# Breaking free from the clock’s tyranny restores memory to brain damaged flies

**DOI:** 10.1101/2024.01.25.577231

**Authors:** Stephane Dissel, Ellen Morgan, Lijuan Cao, Zachary Peters Wakefield, Shohan Shetty, Dorothy Chan, Vincent Duong, Jeff Donlea, Hamza Farah, Vasilios Loutrianakis, Melanie Ford, Lillith Streett, Erica Periandri, Zhaoyi Li, Irene Huang, Dina Abdala, Arjan Kalra, Lea Sousani, Brandon Holder, Chloe McAdams, Bruno van Swinderen, Paul J. Shaw

## Abstract

The relationship between sleep and memory is an active topic of investigation. In this context, we demonstrate that enhancing sleep restores memory to flies with ablated Mushroom Bodies (MB), a key memory center; this is consistent across several memory assays. Mapping the underlying circuitry reveals circadian modulation of a subset of Dopaminergic neurons (DANs) that modulate aversive learning. Using imaging, we show that MB-ablation disrupts, and sleep restores the time of day these neurons are most responsive. Knocking down the receptor for the clock output signal, *Pigment-dispersing factor* (Pdfr), in this subset of DANs restores memory to MB-ablated flies. Crucially, MB-ablation does not result in memory impairments in the absence of a functioning clock. Our results reveal neuromodulation’s key role in cognitive restoration, where sleep aids memory in damaged brains, but a functioning clock unexpectedly hinders this process.

## Supplemental Table 1 for "Breaking free from the clock’s tyranny restores memory to brain damaged flies"

### Sheet: STM
Fly	Genotype	Condition	Score
1	CS	Sham	0.5
2	CS	Sham	0.5
3	CS	Sham	0.5
4	CS	Sham	0.5
5	CS	Sham	0.75
6	CS	Sham	0.5
7	CS	Sham	0.25
8	CS	Sham	0.5
1	CS	HU	0.25
2	CS	HU	0
3	CS	HU	0
4	CS	HU	0.25
5	CS	HU	0.25
6	CS	HU	0.25
7	CS	HU	0.25
1	CS	HU + Gab	0.5
2	CS	HU + Gab	0.5
3	CS	HU + Gab	0.25
4	CS	HU + Gab	0.75
5	CS	HU + Gab	0.25
6	CS	HU + Gab	0.5
7	CS	HU + Gab	0.5
8	CS	HU + Gab	0.75
1	CS	Cs HU G+SD	0.25
2	CS	Cs HU G+SD	0.25
3	CS	Cs HU G+SD	0.25
4	CS	Cs HU G+SD	0
5	CS	Cs HU G+SD	0.25
6	CS	Cs HU G+SD	0
7	CS	Cs HU G+SD	0.25
8	CS	Cs HU G+SD	0.25
1	104y/+	veh	0.5
2	104y/+	veh	0.5
3	104y/+	veh	0.5
4	104y/+	veh	0.5
5	104y/+	veh	0.5
6	104y/+	veh	0.5
7	104y/+	veh	0.5
8	104y/+	veh	0.75
1	104y/+	HU	0.25
2	104y/+	HU	0.25
3	104y/+	HU	0.25
4	104y/+	HU	0.5
5	104y/+	HU	0.25
6	104y/+	HU	0.25
7	104y/+	HU	0
8	104y/+	HU	0.5
1	NaChBac/+	veh	0.5
2	NaChBac/+	veh	0.5
3	NaChBac/+	veh	0.5
4	NaChBac/+	veh	0.75
5	NaChBac/+	veh	0.5
6	NaChBac/+	veh	0.5
7	NaChBac/+	veh	0.5
8	NaChBac/+	veh	0.5
1	NaChBac/+	HU	0.25
2	NaChBac/+	HU	0.25
3	NaChBac/+	HU	0.25
4	NaChBac/+	HU	0
5	NaChBac/+	HU	0.25
6	NaChBac/+	HU	0
7	NaChBac/+	HU	0.25
1	104y>NaChBac	veh	0.5
2	104y>NaChBac	veh	0.5
3	104y>NaChBac	veh	0.5
4	104y>NaChBac	veh	0.5
5	104y>NaChBac	veh	0.75
6	104y>NaChBac	veh	0.5
7	104y>NaChBac	veh	0.5
8	104y>NaChBac	veh	0.75
1	104y>NaChBac	HU	0.5
2	104y>NaChBac	HU	0.5
3	104y>NaChBac	HU	0.75
4	104y>NaChBac	HU	0.25
5	104y>NaChBac	HU	0.5
6	104y>NaChBac	HU	0.5
1	lio2	veh	0.25
2	lio2	veh	0.25
3	lio2	veh	0.25
4	lio2	veh	0
5	lio2	veh	0.25
6	lio2	veh	0.25
7	lio2	veh	0.25
8	lio2	veh	0.25
9	lio2	veh	0.25
1	lio2	Gaboxadol	0.25
2	lio2	Gaboxadol	0.5
3	lio2	Gaboxadol	0.75
4	lio2	Gaboxadol	0.5
5	lio2	Gaboxadol	1
6	lio2	Gaboxadol	0.5
7	lio2	Gaboxadol	0.25
8	lio2	Gaboxadol	0.75
9	lio2	Gaboxadol	0.25
1	lio2	G + SD	0.5
2	lio2	G + SD	0.25
3	lio2	G + SD	0.25
4	lio2	G + SD	0.5
5	lio2	G + SD	0.25
6	lio2	G + SD	0.25
7	lio2	G + SD	0.25
8	lio2	G + SD	0.25
9	lio2	G + SD	0.25
1	lio2	veh test 1	0.25
2	lio2	veh test 1	0.5
3	lio2	veh test 1	0.25
4	lio2	veh test 1	0.25
5	lio2	veh test 1	0.25
6	lio2	veh test 1	0.25
7	lio2	veh test 1	0.25
8	lio2	veh test 1	0.5
1	lio2	veh test 2	0.25
2	lio2	veh test 2	0.25
3	lio2	veh test 2	0.25
4	lio2	veh test 2	0.25
5	lio2	veh test 2	0.25
6	lio2	veh test 2	0.25
7	lio2	veh test 2	0.25
8	lio2	veh test 2	0.25
1	lio2	veh test 1	0.25
2	lio2	veh test 1	0.25
3	lio2	veh test 1	0.25
4	lio2	veh test 1	0.25
5	lio2	veh test 1	0
6	lio2	veh test 1	0.25
7	lio2	veh test 1	0.25
8	lio2	veh test 1	0.25
9	lio2	veh test 1	0.25
10	lio2	veh test 1	0.25
1	lio2	Test 2 w/ Gaboxadol	0.25
2	lio2	Test 2 w/ Gaboxadol	0.5
3	lio2	Test 2 w/ Gaboxadol	0.75
4	lio2	Test 2 w/ Gaboxadol	0.5
5	lio2	Test 2 w/ Gaboxadol	1
6	lio2	Test 2 w/ Gaboxadol	0.5
7	lio2	Test 2 w/ Gaboxadol	0.25
8	lio2	Test 2 w/ Gaboxadol	0.75
9	lio2	Test 2 w/ Gaboxadol	0.25
1	lio1	Veh	0.25
2	lio1	Veh	0.25
3	lio1	Veh	0.25
4	lio1	Veh	0.25
5	lio1	Veh	0.25
6	lio1	Veh	0.25
7	lio1	Veh	0.25
8	lio1	Veh	0.25
9	lio1	Veh	0.25
10	lio1	Veh	0.25
11	lio1	Veh	0.25
1	lio1	Gaboxadol	0.5
2	lio1	Gaboxadol	0.5
3	lio1	Gaboxadol	0.5
4	lio1	Gaboxadol	0.25
5	lio1	Gaboxadol	0.5
6	lio1	Gaboxadol	0.25
7	lio1	Gaboxadol	0.5
8	lio1	Gaboxadol	0.5
9	lio1	Gaboxadol	0.5
10	lio1	Gaboxadol	0.5
1	lio1	G + SD	0.25
2	lio1	G + SD	0.5
3	lio1	G + SD	0.25
4	lio1	G + SD	0.25
5	lio1	G + SD	0.25
6	lio1	G + SD	0.25
7	lio1	G + SD	0.5
8	lio1	G + SD	0.25
1	lat6	veh	0
2	lat6	veh	0.25
3	lat6	veh	0.5
4	lat6	veh	0.25
5	lat6	veh	0.5
6	lat6	veh	0.25
7	lat6	veh	0.25
8	lat6	veh	0.5
9	lat6	veh	0
1	lat6	Gaboxadol	0.5
2	lat6	Gaboxadol	0.5
3	lat6	Gaboxadol	0.5
4	lat6	Gaboxadol	0.5
5	lat6	Gaboxadol	0.5
6	lat6	Gaboxadol	0.5
7	lat6	Gaboxadol	0.5
8	lat6	Gaboxadol	0.5
1	lat6	G + SD	0.5
2	lat6	G + SD	0.5
3	lat6	G + SD	0.25
4	lat6	G + SD	0.25
5	lat6	G + SD	0.25
6	lat6	G + SD	0.5
7	lat6	G + SD	0.5
8	lat6	G + SD	0.25
9	lat6	G + SD	0.25
1	elav;w118;dcr2/+	veh	0.25
2	elav;w118;dcr2/+	veh	0.5
3	elav;w118;dcr2/+	veh	0.5
4	elav;w118;dcr2/+	veh	0.5
5	elav;w118;dcr2/+	veh	0.25
6	elav;w118;dcr2/+	veh	0.5
7	elav;w118;dcr2/+	veh	0.5
8	elav;w118;dcr2/+	veh	0.5
1	lat/+ base	veh	0.75
2	lat/+ base	veh	0.5
3	lat/+ base	veh	0.5
4	lat/+ base	veh	0.5
5	lat/+ base	veh	0.5
6	lat/+ base	veh	0.5
7	lat/+ base	veh	0.5
8	lat/+ base	veh	0.5
1	elav>lat base	veh	0.25
2	elav>lat base	veh	0.5
3	elav>lat base	veh	0.25
4	elav>lat base	veh	0.25
5	elav>lat base	veh	0.5
6	elav>lat base	veh	0.25
7	elav>lat base	veh	0.25
8	elav>lat base	veh	0.25
1	elav;w118;dcr2/+	Gaboxadol	0.5
2	elav;w118;dcr2/+	Gaboxadol	0.5
3	elav;w118;dcr2/+	Gaboxadol	0.5
4	elav;w118;dcr2/+	Gaboxadol	0.5
5	elav;w118;dcr2/+	Gaboxadol	0.25
6	elav;w118;dcr2/+	Gaboxadol	0.5
7	elav;w118;dcr2/+	Gaboxadol	0.5
8	elav;w118;dcr2/+	Gaboxadol	0.5
1	lat/+ base	Gaboxadol	0.5
2	lat/+ base	Gaboxadol	0.5
3	lat/+ base	Gaboxadol	0.5
4	lat/+ base	Gaboxadol	0.5
5	lat/+ base	Gaboxadol	0.5
6	lat/+ base	Gaboxadol	0.75
7	lat/+ base	Gaboxadol	0.5
8	lat/+ base	Gaboxadol	0.5
1	elav>lat base	Gaboxadol	0.5
2	elav>lat base	Gaboxadol	0.5
3	elav>lat base	Gaboxadol	0.75
4	elav>lat base	Gaboxadol	0.5
5	elav>lat base	Gaboxadol	0.75
6	elav>lat base	Gaboxadol	0.5
7	elav>lat base	Gaboxadol	0.5
8	elav>lat base	Gaboxadol	0.75
1	247/+	19C	0.5
2	247/+	19C	0.5
3	247/+	19C	0.25
4	247/+	19C	0.75
5	247/+	19C	0.5
6	247/+	19C	0.25
7	247/+	19C	0.75
8	247/+	19C	0.25
1	247/+	30C	0.5
2	247/+	30C	0.75
3	247/+	30C	0.25
4	247/+	30C	0.5
5	247/+	30C	0.5
6	247/+	30C	0.25
7	247/+	30C	0.5
1	RA/+	19C	0.5
2	RA/+	19C	0.25
3	RA/+	19C	0.5
4	RA/+	19C	0.75
5	RA/+	19C	0.5
6	RA/+	19C	0.5
7	RA/+	19C	0.25
8	RA/+	19C	0.5
1	RA/+	30C	0.5
2	RA/+	30C	0.5
3	RA/+	30C	0.5
4	RA/+	30C	0.25
5	RA/+	30C	0.5
6	RA/+	30C	0.25
7	RA/+	30C	0.5
8	RA/+	30C	0.5
8	RA/+	30C	0.5
1	201y/+	19C	0.75
2	201y/+	19C	0.5
3	201y/+	19C	0.5
4	201y/+	19C	0.5
5	201y/+	19C	0.25
6	201y/+	19C	0.5
7	201y/+	19C	0.5
8	201y/+	19C	0.5
1	201y/+	30C	0.5
2	201y/+	30C	0.5
3	201y/+	30C	0.5
4	201y/+	30C	0.25
5	201y/+	30C	0.25
6	201y/+	30C	0.5
7	201y/+	30C	0.75
8	201y/+	30C	0.25
9	201y/+	30C	0.5
1	247>RA	19C	0.5
2	247>RA	19C	0
3	247>RA	19C	0.75
4	247>RA	19C	0.5
5	247>RA	19C	0.5
6	247>RA	19C	0.75
7	247>RA	19C	0.25
8	247>RA	19C	0.25
9	247>RA	19C	0.5
10	247>RA	19C	0.5
1	247>RA	30C	0.5
2	247>RA	30C	0.5
3	247>RA	30C	0.5
4	247>RA	30C	0.25
5	247>RA	30C	0
6	247>RA	30C	0.25
7	247>RA	30C	0.5
8	247>RA	30C	0.25
9	247>RA	30C	0.25
10	247>RA	30C	0.5
11	247>RA	30C	0.25
12	247>RA	30C	0.25
13	247>RA	30C	0.25
14	247>RA	30C	0
1	247>RA + G	30C	0.25
2	247>RA + G	30C	0.5
3	247>RA + G	30C	0.75
4	247>RA + G	30C	0.5
5	247>RA + G	30C	0.25
6	247>RA + G	30C	0.5
7	247>RA + G	30C	0.5
8	247>RA + G	30C	0.5
9	247>RA + G	30C	0.5
10	247>RA + G	30C	0.25
11	247>RA + G	30C	0.5
12	247>RA + G	30C	0.25
13	247>RA + G	30C	0.5
14	247>RA + G	30C	0.25
15	247>RA + G	30C	0.75
16	247>RA + G	30C	0.5
17	247>RA + G	30C	0.75
1	201y>RA	19C	0.25
2	201y>RA	19C	0.5
3	201y>RA	19C	0.75
4	201y>RA	19C	0.5
5	201y>RA	19C	0.5
6	201y>RA	19C	0.5
7	201y>RA	19C	0.5
8	201y>RA	19C	0.25
9	201y>RA	19C	0.5
1	201y>RA	30C	0.25
2	201y>RA	30C	0
3	201y>RA	30C	0.5
4	201y>RA	30C	0.25
5	201y>RA	30C	0
6	201y>RA	30C	0.25
7	201y>RA	30C	0.25
8	201y>RA	30C	0.75
1	201y>RA _G	30C	0.5
2	201y>RA _G	30C	0.25
3	201y>RA _G	30C	1
4	201y>RA _G	30C	0.25
5	201y>RA _G	30C	0.5
6	201y>RA _G	30C	0.5
7	201y>RA _G	30C	0.5
8	201y>RA _G	30C	0.5
9	201y>RA _G	30C	0.25
1	CK2B	Veh	0.25
2	CK2B	Veh	0.25
3	CK2B	Veh	0.25
4	CK2B	Veh	0.25
5	CK2B	Veh	0.25
6	CK2B	Veh	0.25
7	CK2B	Veh	0.25
1	CK2B	Gaboxadol	0.5
2	CK2B	Gaboxadol	0.5
3	CK2B	Gaboxadol	0.75
4	CK2B	Gaboxadol	0.25
5	CK2B	Gaboxadol	0.5
6	CK2B	Gaboxadol	0.5
7	CK2B	Gaboxadol	0.5
8	CK2B	Gaboxadol	0.5
1	dTrpA/+	20C	0.5
2	dTrpA/+	20C	0.5
3	dTrpA/+	20C	0.5
4	dTrpA/+	20C	0.25
5	dTrpA/+	20C	0.5
6	dTrpA/+	20C	0.25
7	dTrpA/+	20C	0.5
8	dTrpA/+	20C	0.5
9	dTrpA/+	20C	0.5
1	dTrpA/+	30C	0.5
2	dTrpA/+	30C	0.25
3	dTrpA/+	30C	0.5
4	dTrpA/+	30C	0.5
5	dTrpA/+	30C	0.5
6	dTrpA/+	30C	0.25
7	dTrpA/+	30C	0.5
8	dTrpA/+	30C	0.5
1	112C>TrpA	20C	0.5
2	112C>TrpA	20C	0.5
3	112C>TrpA	20C	0.5
4	112C>TrpA	20C	0.25
5	112C>TrpA	20C	0.5
6	112C>TrpA	20C	0.25
7	112C>TrpA	20C	0.75
8	112C>TrpA	20C	0.5
1	112C>TrpA	30C	0.25
2	112C>TrpA	30C	0.25
3	112C>TrpA	30C	0.5
4	112C>TrpA	30C	0.25
5	112C>TrpA	30C	0.25
6	112C>TrpA	30C	0.25
7	112C>TrpA	30C	0.5
8	112C>TrpA	30C	0.25
1	51B>TrpA	20C	0.75
2	51B>TrpA	20C	0.25
3	51B>TrpA	20C	0.5
4	51B>TrpA	20C	0.5
5	51B>TrpA	20C	0.25
6	51B>TrpA	20C	0.5
7	51B>TrpA	20C	0.25
8	51B>TrpA	20C	0.5
9	51B>TrpA	20C	0.5
10	51B>TrpA	20C	0.5
11	51B>TrpA	20C	0.5
12	51B>TrpA	20C	0.75
13	51B>TrpA	20C	0.5
14	51B>TrpA	20C	0.25
15	51B>TrpA	20C	0.5
16	51B>TrpA	20C	0.5
17	51B>TrpA	20C	0.25
1	51B>TrpA	30C	0.25
2	51B>TrpA	30C	0
3	51B>TrpA	30C	0.25
4	51B>TrpA	30C	0.5
5	51B>TrpA	30C	0.25
6	51B>TrpA	30C	0.25
7	51B>TrpA	30C	0.25
8	51B>TrpA	30C	0.25
9	51B>TrpA	30C	0.25
10	51B>TrpA	30C	0.5
11	51B>TrpA	30C	0.25
12	51B>TrpA	30C	0.25
13	51B>TrpA	30C	0.25
14	51B>TrpA	30C	0.5
15	51B>TrpA	30C	0.25
16	51B>TrpA	30C	0.25
1	083C>TrpA	20C	0.75
2	083C>TrpA	20C	0.5
3	083C>TrpA	20C	0.25
4	083C>TrpA	20C	0.5
5	083C>TrpA	20C	0.5
6	083C>TrpA	20C	0.25
7	083C>TrpA	20C	0.5
8	083C>TrpA	20C	0.5
9	083C>TrpA	20C	0.5
1	083C>TrpA	30C	0.25
2	083C>TrpA	30C	0.25
3	083C>TrpA	30C	0.25
4	083C>TrpA	30C	0.25
5	083C>TrpA	30C	0.25
6	083C>TrpA	30C	0.5
7	083C>TrpA	30C	0.25
8	083C>TrpA	30C	0.25
1	434B>TrpA	20C	0.25
2	434B>TrpA	20C	0.75
3	434B>TrpA	20C	0.5
4	434B>TrpA	20C	0.5
5	434B>TrpA	20C	0.25
6	434B>TrpA	20C	0.5
7	434B>TrpA	20C	0.5
8	434B>TrpA	20C	0.25
9	434B>TrpA	20C	0.5
1	434B>TrpA	30C	0.75
2	434B>TrpA	30C	0.5
3	434B>TrpA	30C	0.5
4	434B>TrpA	30C	0.5
5	434B>TrpA	30C	0.5
6	434B>TrpA	30C	0.5
7	434B>TrpA	30C	0.5
1	011B>TrpA	20C	0.5
2	011B>TrpA	20C	0.75
3	011B>TrpA	20C	0.5
4	011B>TrpA	20C	0.5
5	011B>TrpA	20C	0.25
6	011B>TrpA	20C	0.5
1	011B>TrpA	30C	0.25
2	011B>TrpA	30C	0.25
3	011B>TrpA	30C	0.5
4	011B>TrpA	30C	0.25
5	011B>TrpA	30C	0.5
6	011B>TrpA	30C	0.25
7	011B>TrpA	30C	0.5
8	011B>TrpA	30C	0.25
1	210B>dTrpA	20C	0.5
2	210B>dTrpA	20C	0.5
3	210B>dTrpA	20C	0.25
4	210B>dTrpA	20C	0.5
5	210B>dTrpA	20C	0.25
6	210B>dTrpA	20C	0.5
7	210B>dTrpA	20C	0.25
8	210B>dTrpA	20C	0.75
9	210B>dTrpA	20C	0.5
1	210B>dTrpA	30C	0.5
2	210B>dTrpA	30C	0.25
3	210B>dTrpA	30C	0.25
4	210B>dTrpA	30C	0.5
5	210B>dTrpA	30C	0.5
6	210B>dTrpA	30C	0.5
1	rut2080; UAS-rut/+	am	0.5
2	rut2080; UAS-rut/+	am	0.25
3	rut2080; UAS-rut/+	am	0.25
4	rut2080; UAS-rut/+	am	0.25
5	rut2080; UAS-rut/+	am	0
6	rut2080; UAS-rut/+	am	0
7	rut2080; UAS-rut/+	am	0.5
8	rut2080; UAS-rut/+	am	0
9	rut2080; UAS-rut/+	am	0.25
10	rut2080; UAS-rut/+	am	0.5
11	rut2080; UAS-rut/+	am	0.25
12	rut2080; UAS-rut/+	am	0.25
13	rut2080; UAS-rut/+	am	0.5
14	rut2080; UAS-rut/+	am	0.25
15	rut2080; UAS-rut/+	am	0.5
16	rut2080; UAS-rut/+	am	0.25
1	rut2080; UAS-rut/+	pm	0.25
2	rut2080; UAS-rut/+	pm	0.25
3	rut2080; UAS-rut/+	pm	0.25
4	rut2080; UAS-rut/+	pm	0.5
5	rut2080; UAS-rut/+	pm	0.25
6	rut2080; UAS-rut/+	pm	0.25
7	rut2080; UAS-rut/+	pm	0.25
8	rut2080; UAS-rut/+	pm	0.25
1	rut2080; 112C/+	am	0.25
2	rut2080; 112C/+	am	0.5
3	rut2080; 112C/+	am	0.25
4	rut2080; 112C/+	am	0.25
5	rut2080; 112C/+	am	0.25
6	rut2080; 112C/+	am	0
7	rut2080; 112C/+	am	0.25
8	rut2080; 112C/+	am	0.5
1	112C>rut2080; UAS-rut	am	0
2	112C>rut2080; UAS-rut	am	0.5
3	112C>rut2080; UAS-rut	am	0.5
4	112C>rut2080; UAS-rut	am	0.5
5	112C>rut2080; UAS-rut	am	0.25
6	112C>rut2080; UAS-rut	am	0.5
7	112C>rut2080; UAS-rut	am	0.25
8	112C>rut2080; UAS-rut	am	0.5
9	112C>rut2080; UAS-rut	am	0.75
10	112C>rut2080; UAS-rut	am	0.5
11	112C>rut2080; UAS-rut	am	0.5
12	112C>rut2080; UAS-rut	am	0.5
1	rut2080; 112C/+	pm	0.25
2	rut2080; 112C/+	pm	0.5
3	rut2080; 112C/+	pm	0.25
4	rut2080; 112C/+	pm	0.25
5	rut2080; 112C/+	pm	0.25
6	rut2080; 112C/+	pm	0.5
7	rut2080; 112C/+	pm	0.25
8	rut2080; 112C/+	pm	0.25
9	rut2080; 112C/+	pm	0.25
1	112C>rut2080; UAS-rut	pm	0.25
2	112C>rut2080; UAS-rut	pm	0.5
3	112C>rut2080; UAS-rut	pm	0.25
4	112C>rut2080; UAS-rut	pm	0.25
5	112C>rut2080; UAS-rut	pm	0.5
6	112C>rut2080; UAS-rut	pm	0.5
1	rut2080; 438B/+	am	0.25
2	rut2080; 438B/+	am	0.25
3	rut2080; 438B/+	am	0.25
4	rut2080; 438B/+	am	0.25
5	rut2080; 438B/+	am	0.25
6	rut2080; 438B/+	am	0.25
7	rut2080; 438B/+	am	0.5
8	rut2080; 438B/+	am	0.5
1	438B>rut2080; UAS-rut	am	0.25
2	438B>rut2080; UAS-rut	am	0.25
3	438B>rut2080; UAS-rut	am	0.25
4	438B>rut2080; UAS-rut	am	0.5
5	438B>rut2080; UAS-rut	am	0.25
6	438B>rut2080; UAS-rut	am	0.25
7	438B>rut2080; UAS-rut	am	0.5
8	438B>rut2080; UAS-rut	am	0.25
1	rut2080; 438B/+	pm	0.5
2	rut2080; 438B/+	pm	0.25
3	rut2080; 438B/+	pm	0.25
4	rut2080; 438B/+	pm	0.25
5	rut2080; 438B/+	pm	0.25
6	rut2080; 438B/+	pm	0.5
7	rut2080; 438B/+	pm	0.25
8	rut2080; 438B/+	pm	0.5
9	rut2080; 438B/+	pm	0.25
10	rut2080; 438B/+	pm	0
11	rut2080; 438B/+	pm	0
1	438B>rut2080; UAS-rut	pm	0.5
2	438B>rut2080; UAS-rut	pm	0.5
3	438B>rut2080; UAS-rut	pm	0.5
4	438B>rut2080; UAS-rut	pm	0.5
1	rut2080; 051B/+	am	0.25
2	rut2080; 051B/+	am	0.25
3	rut2080; 051B/+	am	0.5
4	rut2080; 051B/+	am	0.25
5	rut2080; 051B/+	am	0.25
6	rut2080; 051B/+	am	0.5
7	rut2080; 051B/+	am	0.25
8	rut2080; 051B/+	am	0.5
9	rut2080; 051B/+	am	0.25
1	051B>rut2080; UAS-rut	am	0.5
2	051B>rut2080; UAS-rut	am	0.25
3	051B>rut2080; UAS-rut	am	0.5
4	051B>rut2080; UAS-rut	am	0.5
5	051B>rut2080; UAS-rut	am	0.5
6	051B>rut2080; UAS-rut	am	0.25
7	051B>rut2080; UAS-rut	am	0.5
8	051B>rut2080; UAS-rut	am	0.5
1	rut2080; 051B/+	pm	0.5
2	rut2080; 051B/+	pm	0.25
3	rut2080; 051B/+	pm	0.25
4	rut2080; 051B/+	pm	0.25
5	rut2080; 051B/+	pm	0.5
6	rut2080; 051B/+	pm	0.25
7	rut2080; 051B/+	pm	0.25
8	rut2080; 051B/+	pm	0.25
1	051B>rut2080; UAS-rut	pm	0.25
2	051B>rut2080; UAS-rut	pm	0.5
3	051B>rut2080; UAS-rut	pm	0.25
4	051B>rut2080; UAS-rut	pm	0.25
5	051B>rut2080; UAS-rut	pm	0.25
1	rut2080; 060B/+	am	0.25
2	rut2080; 060B/+	am	0.5
3	rut2080; 060B/+	am	0.25
4	rut2080; 060B/+	am	0.25
5	rut2080; 060B/+	am	0.25
6	rut2080; 060B/+	am	0.5
7	rut2080; 060B/+	am	0.25
8	rut2080; 060B/+	am	0.25
9	rut2080; 060B/+	am	0.25
1	060B>rut2080; UAS-rut	am	0.5
2	060B>rut2080; UAS-rut	am	0.5
3	060B>rut2080; UAS-rut	am	0.5
4	060B>rut2080; UAS-rut	am	0.25
5	060B>rut2080; UAS-rut	am	0.5
6	060B>rut2080; UAS-rut	am	0.5
7	060B>rut2080; UAS-rut	am	0.25
8	060B>rut2080; UAS-rut	am	0.5
1	rut2080; 060B/+	pm	0.5
2	rut2080; 060B/+	pm	0.25
3	rut2080; 060B/+	pm	0.25
4	rut2080; 060B/+	pm	0.25
5	rut2080; 060B/+	pm	0.25
1	060B>rut2080; UAS-rut	pm	0.25
2	060B>rut2080; UAS-rut	pm	0.5
3	060B>rut2080; UAS-rut	pm	0
4	060B>rut2080; UAS-rut	pm	0.25
5	060B>rut2080; UAS-rut	pm	0.25
1	rut2080; 296B/+	am	0.25
2	rut2080; 296B/+	am	0.25
3	rut2080; 296B/+	am	0.25
4	rut2080; 296B/+	am	0.25
5	rut2080; 296B/+	am	0.25
6	rut2080; 296B/+	am	0.25
7	rut2080; 296B/+	am	0.5
8	rut2080; 296B/+	am	0.5
1	296B>rut2080; UAS-rut	am	0.25
2	296B>rut2080; UAS-rut	am	0.5
3	296B>rut2080; UAS-rut	am	0.5
4	296B>rut2080; UAS-rut	am	0.5
5	296B>rut2080; UAS-rut	am	0.25
6	296B>rut2080; UAS-rut	am	0.75
7	296B>rut2080; UAS-rut	am	0.25
8	296B>rut2080; UAS-rut	am	0.5
9	296B>rut2080; UAS-rut	am	0.5
1	rut2080; 296B/+	pm	0.5
2	rut2080; 296B/+	pm	0.25
3	rut2080; 296B/+	pm	0.25
4	rut2080; 296B/+	pm	0.25
5	rut2080; 296B/+	pm	0.25
6	rut2080; 296B/+	pm	0.25
7	rut2080; 296B/+	pm	0.25
1	296B>rut2080; UAS-rut	pm	0.25
2	296B>rut2080; UAS-rut	pm	0.5
3	296B>rut2080; UAS-rut	pm	0.25
4	296B>rut2080; UAS-rut	pm	0.5
5	296B>rut2080; UAS-rut	pm	0.25
6	296B>rut2080; UAS-rut	pm	0.25
7	296B>rut2080; UAS-rut	pm	0.5
8	296B>rut2080; UAS-rut	pm	0.25
9	296B>rut2080; UAS-rut	pm	0.5
10	296B>rut2080; UAS-rut	pm	0.25
11	296B>rut2080; UAS-rut	pm	0.25
12	296B>rut2080; UAS-rut	pm	0.5
1	rut2080; 83C/+	am	0
2	rut2080; 83C/+	am	0.25
3	rut2080; 83C/+	am	0.25
4	rut2080; 83C/+	am	0.5
5	rut2080; 83C/+	am	0
6	rut2080; 83C/+	am	0.25
7	rut2080; 83C/+	am	0.5
8	rut2080; 83C/+	am	0.25
1	83C>rut2080; UAS-rut	am	0.5
2	83C>rut2080; UAS-rut	am	0.5
3	83C>rut2080; UAS-rut	am	0.5
4	83C>rut2080; UAS-rut	am	0.25
5	83C>rut2080; UAS-rut	am	0.25
6	83C>rut2080; UAS-rut	am	0.25
7	83C>rut2080; UAS-rut	am	0.25
8	83C>rut2080; UAS-rut	am	0.25
1	rut2080; 83C/+	pm	0.25
2	rut2080; 83C/+	pm	0.25
3	rut2080; 83C/+	pm	0.5
4	rut2080; 83C/+	pm	0.25
5	rut2080; 83C/+	pm	0.5
6	rut2080; 83C/+	pm	0.25
7	rut2080; 83C/+	pm	0.25
8	rut2080; 83C/+	pm	0.25
9	rut2080; 83C/+	pm	0.25
10	rut2080; 83C/+	pm	0.5
11	rut2080; 83C/+	pm	0.25
1	83C>rut2080; UAS-rut	pm	0.5
2	83C>rut2080; UAS-rut	pm	0.5
3	83C>rut2080; UAS-rut	pm	0.5
4	83C>rut2080; UAS-rut	pm	0.5
5	83C>rut2080; UAS-rut	pm	0.5
6	83C>rut2080; UAS-rut	pm	0.5
7	83C>rut2080; UAS-rut	pm	0.25
1	rut2080; 025B/+	am	0.25
2	rut2080; 025B/+	am	0.25
3	rut2080; 025B/+	am	0.25
4	rut2080; 025B/+	am	0.25
5	rut2080; 025B/+	am	0.5
1	025B>rut2080; UAS-rut	am	0
2	025B>rut2080; UAS-rut	am	0.25
3	025B>rut2080; UAS-rut	am	0.25
4	025B>rut2080; UAS-rut	am	0.5
5	025B>rut2080; UAS-rut	am	0.25
6	025B>rut2080; UAS-rut	am	0.5
7	025B>rut2080; UAS-rut	am	0.25
8	025B>rut2080; UAS-rut	am	0.25
9	025B>rut2080; UAS-rut	am	0.25
1	rut2080; 025B/+	pm	0.25
2	rut2080; 025B/+	pm	0.5
3	rut2080; 025B/+	pm	0.25
4	rut2080; 025B/+	pm	0.25
5	rut2080; 025B/+	pm	0.5
6	rut2080; 025B/+	pm	0.25
7	rut2080; 025B/+	pm	0.25
1	025B>rut2080; UAS-rut	pm	0.5
2	025B>rut2080; UAS-rut	pm	0.25
3	025B>rut2080; UAS-rut	pm	0.5
4	025B>rut2080; UAS-rut	pm	0.5
5	025B>rut2080; UAS-rut	pm	0.5
6	025B>rut2080; UAS-rut	pm	0.5
1	rut2080;441B	am	0.25
2	rut2080;441B	am	0.25
3	rut2080;441B	am	0.5
4	rut2080;441B	am	0.25
5	rut2080;441B	am	0.25
6	rut2080;441B	am	0.25
7	rut2080;441B	am	0.25
8	rut2080;441B	am	0.5
9	rut2080;441B	am	0.25
10	rut2080;441B	am	0.25
1	441B; rut uas rut	am	0.25
2	441B; rut uas rut	am	0.5
3	441B; rut uas rut	am	0.5
4	441B; rut uas rut	am	0.5
5	441B; rut uas rut	am	0.25
6	441B; rut uas rut	am	0.5
7	441B; rut uas rut	am	0.5
8	441B; rut uas rut	am	0.5
1	rut2080;441B	pm	0.25
2	rut2080;441B	pm	0.5
3	rut2080;441B	pm	0.25
4	rut2080;441B	pm	0.25
5	rut2080;441B	pm	0.25
6	rut2080;441B	pm	0.25
7	rut2080;441B	pm	0.25
1	441B; rut uas rut	pm	0.25
2	441B; rut uas rut	pm	0.5
3	441B; rut uas rut	pm	0.5
4	441B; rut uas rut	pm	0.5
5	441B; rut uas rut	pm	0.25
6	441B; rut uas rut	pm	0.5
7	441B; rut uas rut	pm	0.5
1	rut2080; 434B/+	am	0.5
2	rut2080; 434B/+	am	0.25
3	rut2080; 434B/+	am	0.25
4	rut2080; 434B/+	am	0.25
5	rut2080; 434B/+	am	0.25
6	rut2080; 434B/+	am	0.25
7	rut2080; 434B/+	am	0.25
1	434b>rut2080; UAS-rut	am	0.25
2	434b>rut2080; UAS-rut	am	0.75
3	434b>rut2080; UAS-rut	am	0.5
4	434b>rut2080; UAS-rut	am	0.25
5	434b>rut2080; UAS-rut	am	0.5
6	434b>rut2080; UAS-rut	am	0.5
7	434b>rut2080; UAS-rut	am	0.25
8	434b>rut2080; UAS-rut	am	0.5
9	434b>rut2080; UAS-rut	am	0.25
10	434b>rut2080; UAS-rut	am	0.5
11	434b>rut2080; UAS-rut	am	0.5
1	rut2080; 434B/+	pm	0.25
2	rut2080; 434B/+	pm	0.25
3	rut2080; 434B/+	pm	0.25
4	rut2080; 434B/+	pm	0.25
5	rut2080; 434B/+	pm	0.5
6	rut2080; 434B/+	pm	0.25
7	rut2080; 434B/+	pm	0.5
8	rut2080; 434B/+	pm	0.25
1	434b>rut2080; UAS-rut	pm	0.25
2	434b>rut2080; UAS-rut	pm	0.5
3	434b>rut2080; UAS-rut	pm	0.25
4	434b>rut2080; UAS-rut	pm	0.25
5	434b>rut2080; UAS-rut	pm	0.25
6	434b>rut2080; UAS-rut	pm	0.5
7	434b>rut2080; UAS-rut	pm	0.25
8	434b>rut2080; UAS-rut	pm	0.5
1	rut2080; 312C/+	am	0.25
2	rut2080; 312C/+	am	0.5
3	rut2080; 312C/+	am	0.25
4	rut2080; 312C/+	am	0.25
5	rut2080; 312C/+	am	0.25
6	rut2080; 312C/+	am	0.25
7	rut2080; 312C/+	am	0.5
8	rut2080; 312C/+	am	0.25
1	312C>rut2080; UAS-rut	am	0.5
2	312C>rut2080; UAS-rut	am	0.25
3	312C>rut2080; UAS-rut	am	0.5
4	312C>rut2080; UAS-rut	am	0.25
5	312C>rut2080; UAS-rut	am	0.5
6	312C>rut2080; UAS-rut	am	0.5
7	312C>rut2080; UAS-rut	am	0.25
8	312C>rut2080; UAS-rut	am	0.5
9	312C>rut2080; UAS-rut	am	0.5
1	rut2080; 312C/+	pm	0.25
2	rut2080; 312C/+	pm	0.25
3	rut2080; 312C/+	pm	0.25
4	rut2080; 312C/+	pm	0.25
5	rut2080; 312C/+	pm	0.25
6	rut2080; 312C/+	pm	0.25
7	rut2080; 312C/+	pm	0.5
8	rut2080; 312C/+	pm	0.5
1	312C>rut2080; UAS-rut	pm	0.5
2	312C>rut2080; UAS-rut	pm	0.5
3	312C>rut2080; UAS-rut	pm	0.5
4	312C>rut2080; UAS-rut	pm	0.5
5	312C>rut2080; UAS-rut	pm	0.25
6	312C>rut2080; UAS-rut	pm	0.5
1	rut2080; 011B/+	am	0.25
2	rut2080; 011B/+	am	0.5
3	rut2080; 011B/+	am	0.25
4	rut2080; 011B/+	am	0.25
5	rut2080; 011B/+	am	0.25
6	rut2080; 011B/+	am	0.25
7	rut2080; 011B/+	am	0.5
8	rut2080; 011B/+	am	0.25
1	011B>rut2080; UAS-rut	am	0
2	011B>rut2080; UAS-rut	am	0
3	011B>rut2080; UAS-rut	am	0.5
4	011B>rut2080; UAS-rut	am	0.25
5	011B>rut2080; UAS-rut	am	0.25
6	011B>rut2080; UAS-rut	am	0.5
7	011B>rut2080; UAS-rut	am	0.25
8	011B>rut2080; UAS-rut	am	0.5
1	rut2080; 011B/+	pm	0.25
2	rut2080; 011B/+	pm	0.25
3	rut2080; 011B/+	pm	0.5
4	rut2080; 011B/+	pm	0.25
5	rut2080; 011B/+	pm	0.25
6	rut2080; 011B/+	pm	0.5
7	rut2080; 011B/+	pm	0.25
8	rut2080; 011B/+	pm	0.25
1	011B>rut2080; UAS-rut	pm	0.5
2	011B>rut2080; UAS-rut	pm	0.5
3	011B>rut2080; UAS-rut	pm	0.25
4	011B>rut2080; UAS-rut	pm	0.5
5	011B>rut2080; UAS-rut	pm	0.5
6	011B>rut2080; UAS-rut	pm	0.5
7	011B>rut2080; UAS-rut	pm	0.25
8	011B>rut2080; UAS-rut	pm	0.5
1	rut2080; 210B/+	am	0.5
2	rut2080; 210B/+	am	0.25
3	rut2080; 210B/+	am	0.25
4	rut2080; 210B/+	am	0.25
5	rut2080; 210B/+	am	0.25
6	rut2080; 210B/+	am	0.5
7	rut2080; 210B/+	am	0.25
8	rut2080; 210B/+	am	0.25
1	210B>rut2080; UAS-rut	am	0
2	210B>rut2080; UAS-rut	am	0.5
3	210B>rut2080; UAS-rut	am	0.25
4	210B>rut2080; UAS-rut	am	0.25
5	210B>rut2080; UAS-rut	am	0.5
6	210B>rut2080; UAS-rut	am	0.25
1	rut2080; 210B/+	pm	0.25
2	rut2080; 210B/+	pm	0.25
3	rut2080; 210B/+	pm	0.25
4	rut2080; 210B/+	pm	0.25
5	rut2080; 210B/+	pm	0.25
6	rut2080; 210B/+	pm	0.25
7	rut2080; 210B/+	pm	0.5
8	rut2080; 210B/+	pm	0.5
1	210B>rut2080; UAS-rut	pm	0.5
2	210B>rut2080; UAS-rut	pm	0.75
3	210B>rut2080; UAS-rut	pm	0.5
4	210B>rut2080; UAS-rut	pm	0.5
5	210B>rut2080; UAS-rut	pm	0.5
6	210B>rut2080; UAS-rut	pm	0.5
7	210B>rut2080; UAS-rut	pm	0.5
8	210B>rut2080; UAS-rut	pm	0.5
9	210B>rut2080; UAS-rut	pm	0.5
10	210B>rut2080; UAS-rut	pm	0.25
11	210B>rut2080; UAS-rut	pm	0.25
12	210B>rut2080; UAS-rut	pm	0.5
1	rut2080; 313C	am	0.25
2	rut2080; 313C	am	0.25
3	rut2080; 313C	am	0.25
4	rut2080; 313C	am	0.25
5	rut2080; 313C	am	0.25
6	rut2080; 313C	am	0.25
7	rut2080; 313C	am	0.5
8	rut2080; 313C	am	0
1	313C>rut2080; UAS rut	am	0.5
2	313C>rut2080; UAS rut	am	0.5
3	313C>rut2080; UAS rut	am	0.5
4	313C>rut2080; UAS rut	am	0.5
5	313C>rut2080; UAS rut	am	0.5
6	313C>rut2080; UAS rut	am	0.5
7	313C>rut2080; UAS rut	am	0.25
8	313C>rut2080; UAS rut	am	0.25
1	rut2080; 313C	pm	0.25
2	rut2080; 313C	pm	0.25
3	rut2080; 313C	pm	0.25
4	rut2080; 313C	pm	0.5
5	rut2080; 313C	pm	0.25
6	rut2080; 313C	pm	0.25
7	rut2080; 313C	pm	0.25
8	rut2080; 313C	pm	0
1	313C>rut2080; UAS rut	pm	0.5
2	313C>rut2080; UAS rut	pm	0.5
3	313C>rut2080; UAS rut	pm	0.5
4	313C>rut2080; UAS rut	pm	0.5
5	313C>rut2080; UAS rut	pm	0.5
6	313C>rut2080; UAS rut	pm	0.5
7	313C>rut2080; UAS rut	pm	0.25
8	313C>rut2080; UAS rut	pm	0.25
1	rut2080; 607B/+	am	0.25
2	rut2080; 607B/+	am	0.25
3	rut2080; 607B/+	am	0.25
4	rut2080; 607B/+	am	0.25
5	rut2080; 607B/+	am	0.25
6	rut2080; 607B/+	am	0.25
7	rut2080; 607B/+	am	0.5
8	rut2080; 607B/+	am	0.25
9	rut2080; 607B/+	am	0.25
10	rut2080; 607B/+	am	0.25
1	607B>rut2080; UAS-rut	am	0.75
2	607B>rut2080; UAS-rut	am	0.25
3	607B>rut2080; UAS-rut	am	0.5
4	607B>rut2080; UAS-rut	am	0.5
5	607B>rut2080; UAS-rut	am	0.25
6	607B>rut2080; UAS-rut	am	0.5
7	607B>rut2080; UAS-rut	am	0.5
8	607B>rut2080; UAS-rut	am	0.25
9	607B>rut2080; UAS-rut	am	0.75
1	rut2080; 607B/+	pm	0.25
2	rut2080; 607B/+	pm	0.25
3	rut2080; 607B/+	pm	0.25
4	rut2080; 607B/+	pm	0.25
5	rut2080; 607B/+	pm	0.25
6	rut2080; 607B/+	pm	0.25
7	rut2080; 607B/+	pm	0.25
8	rut2080; 607B/+	pm	0.5
1	607B>rut2080; UAS-rut	pm	0.25
2	607B>rut2080; UAS-rut	pm	0.5
3	607B>rut2080; UAS-rut	pm	0.25
4	607B>rut2080; UAS-rut	pm	0.5
5	607B>rut2080; UAS-rut	pm	0.25
6	607B>rut2080; UAS-rut	pm	0.5
7	607B>rut2080; UAS-rut	pm	0.5
1	rut2080; 131B/+	am	0.25
2	rut2080; 131B/+	am	0.25
3	rut2080; 131B/+	am	0.25
4	rut2080; 131B/+	am	0.25
5	rut2080; 131B/+	am	0.25
6	rut2080; 131B/+	am	0.5
7	rut2080; 131B/+	am	0.25
8	rut2080; 131B/+	am	0.25
9	rut2080; 131B/+	am	0.5
1	131B>rut2080; UAS-rut	am	0.25
2	131B>rut2080; UAS-rut	am	0.5
3	131B>rut2080; UAS-rut	am	0.5
4	131B>rut2080; UAS-rut	am	0.5
5	131B>rut2080; UAS-rut	am	0.5
6	131B>rut2080; UAS-rut	am	0.25
7	131B>rut2080; UAS-rut	am	0.5
8	131B>rut2080; UAS-rut	am	0.5
1	rut2080; 131B/+	pm	0.25
2	rut2080; 131B/+	pm	0.25
3	rut2080; 131B/+	pm	0.5
4	rut2080; 131B/+	pm	0.25
5	rut2080; 131B/+	pm	0.25
6	rut2080; 131B/+	pm	0.25
7	rut2080; 131B/+	pm	0.25
1	131B>rut2080; UAS-rut	pm	0.5
2	131B>rut2080; UAS-rut	pm	0.5
3	131B>rut2080; UAS-rut	pm	0.5
4	131B>rut2080; UAS-rut	pm	0.5
5	131B>rut2080; UAS-rut	pm	0.25
6	131B>rut2080; UAS-rut	pm	0.5
7	131B>rut2080; UAS-rut	pm	0.5
1	rut2080; 334C/+	am	0.25
2	rut2080; 334C/+	am	0.5
3	rut2080; 334C/+	am	0.25
4	rut2080; 334C/+	am	0.25
5	rut2080; 334C/+	am	0.25
6	rut2080; 334C/+	am	0.25
7	rut2080; 334C/+	am	0.25
8	rut2080; 334C/+	am	0.25
1	334C>rut2080; UAS-rut	am	0.5
2	334C>rut2080; UAS-rut	am	0
3	334C>rut2080; UAS-rut	am	0.5
4	334C>rut2080; UAS-rut	am	0.5
5	334C>rut2080; UAS-rut	am	0.25
6	334C>rut2080; UAS-rut	am	0.5
7	334C>rut2080; UAS-rut	am	0.5
8	334C>rut2080; UAS-rut	am	0.75
1	rut2080; 334C/+	pm	0.5
2	rut2080; 334C/+	pm	0.25
3	rut2080; 334C/+	pm	0.25
4	rut2080; 334C/+	pm	0.25
5	rut2080; 334C/+	pm	0.25
6	rut2080; 334C/+	pm	0.25
7	rut2080; 334C/+	pm	0.25
1	334C>rut2080; UAS-rut	pm	0.5
2	334C>rut2080; UAS-rut	pm	0.5
3	334C>rut2080; UAS-rut	pm	0.5
4	334C>rut2080; UAS-rut	pm	0.5
5	334C>rut2080; UAS-rut	pm	0.25
6	334C>rut2080; UAS-rut	pm	0.5
7	334C>rut2080; UAS-rut	pm	0.5
1	rut2080; GR66/+	am	0.25
2	rut2080; GR66/+	am	0.5
3	rut2080; GR66/+	am	0.25
4	rut2080; GR66/+	am	0.25
5	rut2080; GR66/+	am	0.25
6	rut2080; GR66/+	am	0.5
7	rut2080; GR66/+	am	0.25
8	rut2080; GR66/+	am	0.25
1	GR66>rut2080; UAS-rut	am	0.5
2	GR66>rut2080; UAS-rut	am	0.25
3	GR66>rut2080; UAS-rut	am	0.5
4	GR66>rut2080; UAS-rut	am	0.5
5	GR66>rut2080; UAS-rut	am	0.5
6	GR66>rut2080; UAS-rut	am	0.25
7	GR66>rut2080; UAS-rut	am	0.5
8	GR66>rut2080; UAS-rut	am	0.5
1	rut2080; GR66/+	pm	0.25
2	rut2080; GR66/+	pm	0.25
3	rut2080; GR66/+	pm	0.5
4	rut2080; GR66/+	pm	0.25
5	rut2080; GR66/+	pm	0.25
6	rut2080; GR66/+	pm	0.5
7	rut2080; GR66/+	pm	0.25
8	rut2080; GR66/+	pm	0.5
9	rut2080; GR66/+	pm	0.25
1	GR66>rut2080; UAS-rut	pm	0.5
2	GR66>rut2080; UAS-rut	pm	0.5
3	GR66>rut2080; UAS-rut	pm	0.5
4	GR66>rut2080; UAS-rut	pm	0.25
5	GR66>rut2080; UAS-rut	pm	0.5
6	GR66>rut2080; UAS-rut	pm	0.5
7	GR66>rut2080; UAS-rut	pm	0.25
8	GR66>rut2080; UAS-rut	pm	0.25
9	GR66>rut2080; UAS-rut	pm	0.5
10	GR66>rut2080; UAS-rut	pm	0.5
11	GR66>rut2080; UAS-rut	pm	0.5
1	75H07/rut2080	AM	0.25
2	75H07/rut2080	AM	0.5
3	75H07/rut2080	AM	0.25
4	75H07/rut2080	AM	0.25
5	75H07/rut2080	AM	0.25
6	75H07/rut2080	AM	0.5
1	75h07>rut;uas rut	AM	0.5
2	75h07>rut;uas rut	AM	0.5
3	75h07>rut;uas rut	AM	0.5
4	75h07>rut;uas rut	AM	0.25
5	75h07>rut;uas rut	AM	0.5
6	75h07>rut;uas rut	AM	0.5
7	75h07>rut;uas rut	AM	0.25
8	75h07>rut;uas rut	AM	0.5
9	75h07>rut;uas rut	AM	0.5
1	75H07/rut2080	PM	0.25
2	75H07/rut2080	PM	0.25
3	75H07/rut2080	PM	0.25
4	75H07/rut2080	PM	0.25
5	75H07/rut2080	PM	0.5
6	75H07/rut2080	PM	0.25
7	75H07/rut2080	PM	0.25
8	75H07/rut2080	PM	0.5
1	75h07>rut;uas rut	PM	0.25
2	75h07>rut;uas rut	PM	0.25
3	75h07>rut;uas rut	PM	0.5
4	75h07>rut;uas rut	PM	0.25
5	75h07>rut;uas rut	PM	0.25
6	75h07>rut;uas rut	PM	0.5
7	75h07>rut;uas rut	PM	0.25
8	75h07>rut;uas rut	PM	0.25
9	75h07>rut;uas rut	PM	0.5
1	Dop1R1/+	am	0.75
2	Dop1R1/+	am	0.5
3	Dop1R1/+	am	0.25
4	Dop1R1/+	am	0.5
5	Dop1R1/+	am	0.5
6	Dop1R1/+	am	0.25
7	Dop1R1/+	am	0.5
8	Dop1R1/+	am	0.5
9	Dop1R1/+	am	0.5
10	Dop1R1/+	am	0.5
11	Dop1R1/+	am	0.5
12	Dop1R1/+	am	0.5
13	Dop1R1/+	am	0.5
14	Dop1R1/+	am	0.5
1	Dop1R1/+	pm	0.25
2	Dop1R1/+	pm	0.5
3	Dop1R1/+	pm	0.5
4	Dop1R1/+	pm	0.5
5	Dop1R1/+	pm	0.25
6	Dop1R1/+	pm	0.5
7	Dop1R1/+	pm	0.5
8	Dop1R1/+	pm	0.5
1	112C/+	am	0.25
2	112C/+	am	0.5
3	112C/+	am	0.5
4	112C/+	am	0.5
5	112C/+	am	0.25
6	112C/+	am	0.5
7	112C/+	am	0.5
8	112C/+	am	0.25
1	112C>Dop1R1	am	0
2	112C>Dop1R1	am	0.5
3	112C>Dop1R1	am	0.5
1	112C/+	pm	0.5
2	112C/+	pm	0.5
3	112C/+	pm	0.5
4	112C/+	pm	0.5
5	112C/+	pm	0.5
6	112C/+	pm	0.5
7	112C/+	pm	0.25
1	112C>Dop1R1	pm	0.25
2	112C>Dop1R1	pm	0.25
3	112C>Dop1R1	pm	0.5
4	112C>Dop1R1	pm	0.25
5	112C>Dop1R1	pm	0.25
6	112C>Dop1R1	pm	0.5
7	112C>Dop1R1	pm	0.25
8	112C>Dop1R1	pm	0.25
1	438B/+	am	0.5
2	438B/+	am	0.5
3	438B/+	am	0.5
4	438B/+	am	0.5
5	438B/+	am	0.5
6	438B/+	am	0.5
7	438B/+	am	0.25
1	438B>Dop1R1	am	0.75
2	438B>Dop1R1	am	0.5
3	438B>Dop1R1	am	0.5
4	438B>Dop1R1	am	0.25
5	438B>Dop1R1	am	0.5
6	438B>Dop1R1	am	0.5
7	438B>Dop1R1	am	0.5
8	438B>Dop1R1	am	0.5
1	438B/+	pm	0.5
2	438B/+	pm	0.5
3	438B/+	pm	0.5
4	438B/+	pm	0.5
5	438B/+	pm	0.5
6	438B/+	pm	0.5
7	438B/+	pm	0.25
1	438B>Dop1R1	pm	0.25
2	438B>Dop1R1	pm	0.5
3	438B>Dop1R1	pm	0.25
4	438B>Dop1R1	pm	0.25
5	438B>Dop1R1	pm	0.25
6	438B>Dop1R1	pm	0.5
7	438B>Dop1R1	pm	0.25
8	438B>Dop1R1	pm	0.25
1	051B/+	am	0.5
2	051B/+	am	0.5
3	051B/+	am	0.5
4	051B/+	am	0.5
5	051B/+	am	0.5
6	051B/+	am	0.25
7	051B/+	am	0.5
8	051B/+	am	0.5
9	051B/+	am	0.5
1	051B>Dop1R1	am	0.25
2	051B>Dop1R1	am	0.25
3	051B>Dop1R1	am	0.5
4	051B>Dop1R1	am	0
5	051B>Dop1R1	am	0.25
6	051B>Dop1R1	am	0.25
7	051B>Dop1R1	am	0.5
8	051B>Dop1R1	am	0.5
9	051B>Dop1R1	am	0.25
10	051B>Dop1R1	am	0
1	051B/+	pm	0.5
2	051B/+	pm	0.5
3	051B/+	pm	0.25
4	051B/+	pm	0.5
5	051B/+	pm	0.5
6	051B/+	pm	0.5
7	051B/+	pm	0.5
8	051B/+	pm	0.5
1	051B>Dop1R1	pm	0.5
2	051B>Dop1R1	pm	0.5
3	051B>Dop1R1	pm	0.5
4	051B>Dop1R1	pm	0.5
5	051B>Dop1R1	pm	0.5
6	051B>Dop1R1	pm	0.5
7	051B>Dop1R1	pm	0.25
8	051B>Dop1R1	pm	0.5
9	051B>Dop1R1	pm	0.5
10	051B>Dop1R1	pm	0.5
1	060B/+	am	0.25
2	060B/+	am	0.5
3	060B/+	am	0.5
4	060B/+	am	0.5
5	060B/+	am	0.25
6	060B/+	am	0.5
7	060B/+	am	0.5
8	060B/+	am	0.5
9	060B/+	am	0.5
1	060B>Dop1R1	am	0.25
2	060B>Dop1R1	am	0.5
3	060B>Dop1R1	am	0
4	060B>Dop1R1	am	0.25
5	060B>Dop1R1	am	0.25
6	060B>Dop1R1	am	0.5
7	060B>Dop1R1	am	0.25
8	060B>Dop1R1	am	0.25
9	060B>Dop1R1	am	0.25
10	060B>Dop1R1	am	0.5
11	060B>Dop1R1	am	0.25
12	060B>Dop1R1	am	0.5
1	060B/+	pm	0.5
2	060B/+	pm	0.5
3	060B/+	pm	0.5
4	060B/+	pm	0.25
5	060B/+	pm	0.5
6	060B/+	pm	0.5
1	060B>Dop1R1	pm	0.75
2	060B>Dop1R1	pm	0.5
3	060B>Dop1R1	pm	0.5
4	060B>Dop1R1	pm	0.25
5	060B>Dop1R1	pm	0.5
6	060B>Dop1R1	pm	0.5
1	296B/+	am	0.75
2	296B/+	am	0.5
3	296B/+	am	0.5
4	296B/+	am	0.75
5	296B/+	am	0.25
6	296B/+	am	0.5
7	296B/+	am	0.5
8	296B/+	am	0.5
1	296B>Dop1R1	am	0.25
2	296B>Dop1R1	am	0.25
3	296B>Dop1R1	am	0.5
4	296B>Dop1R1	am	0.25
5	296B>Dop1R1	am	0.25
6	296B>Dop1R1	am	0
7	296B>Dop1R1	am	0.25
8	296B>Dop1R1	am	0.5
9	296B>Dop1R1	am	0.25
1	296B/+	pm	0.5
2	296B/+	pm	0.25
3	296B/+	pm	0.5
4	296B/+	pm	0.5
5	296B/+	pm	0.5
6	296B/+	pm	0.5
7	296B/+	pm	0.5
1	296B>Dop1R1	pm	0.25
2	296B>Dop1R1	pm	0.5
3	296B>Dop1R1	pm	0.5
4	296B>Dop1R1	pm	0.5
5	296B>Dop1R1	pm	0.5
6	296B>Dop1R1	pm	0.25
7	296B>Dop1R1	pm	0.25
8	296B>Dop1R1	pm	0.5
1	83C/+	am	0.25
2	83C/+	am	0.5
3	83C/+	am	0.5
4	83C/+	am	0.5
5	83C/+	am	0.5
6	83C/+	am	0.25
7	83C/+	am	0.5
8	83C/+	am	0.5
1	83C>Dop1R1	am	0.5
2	83C>Dop1R1	am	0.25
3	83C>Dop1R1	am	0.5
4	83C>Dop1R1	am	0.75
5	83C>Dop1R1	am	0.5
6	83C>Dop1R1	am	0.25
7	83C>Dop1R1	am	0.5
8	83C>Dop1R1	am	0.5
1	83C/+	pm	0.5
2	83C/+	pm	0.25
3	83C/+	pm	0.5
4	83C/+	pm	0.5
5	83C/+	pm	0.5
6	83C/+	pm	0.5
7	83C/+	pm	0.25
8	83C/+	pm	0.5
1	83C>Dop1R1	pm	0
2	83C>Dop1R1	pm	0.5
3	83C>Dop1R1	pm	0.25
4	83C>Dop1R1	pm	0.25
5	83C>Dop1R1	pm	0.5
6	83C>Dop1R1	pm	0.25
1	025B/+	am	0.5
2	025B/+	am	0.5
3	025B/+	am	0.5
4	025B/+	am	0.5
5	025B/+	am	0.5
6	025B/+	am	0.5
7	025B/+	am	0.25
8	025B/+	am	0.5
1	025B>Dop1R1	am	0.5
2	025B>Dop1R1	am	0.5
3	025B>Dop1R1	am	0.5
4	025B>Dop1R1	am	0.25
5	025B>Dop1R1	am	0.5
6	025B>Dop1R1	am	0.5
7	025B>Dop1R1	am	0.25
8	025B>Dop1R1	am	0.5
1	025B/+	pm	0.5
2	025B/+	pm	0.5
3	025B/+	pm	0.5
4	025B/+	pm	0.5
5	025B/+	pm	0.5
6	025B/+	pm	0.5
7	025B/+	pm	0.25
1	025B>Dop1R1	pm	0.25
2	025B>Dop1R1	pm	0.25
3	025B>Dop1R1	pm	0.25
4	025B>Dop1R1	pm	0.25
5	025B>Dop1R1	pm	0.25
1	441B/+	am	0.5
2	441B/+	am	0.5
3	441B/+	am	0.5
4	441B/+	am	0.5
5	441B/+	am	0.25
6	441B/+	am	0.5
7	441B/+	am	0.5
1	441B>Dop1R1	am	0.5
2	441B>Dop1R1	am	0.5
3	441B>Dop1R1	am	0.25
4	441B>Dop1R1	am	0.5
5	441B>Dop1R1	am	0.25
6	441B>Dop1R1	am	0.25
7	441B>Dop1R1	am	0.25
8	441B>Dop1R1	am	0.25
9	441B>Dop1R1	am	0.25
1	441B/+	pm	0.25
2	441B/+	pm	0.5
3	441B/+	pm	0.5
4	441B/+	pm	0.5
5	441B/+	pm	0.5
6	441B/+	pm	0.5
7	441B/+	pm	0.5
1	441B>Dop1R1	pm	0.25
2	441B>Dop1R1	pm	0.25
3	441B>Dop1R1	pm	0.25
4	441B>Dop1R1	pm	0.25
5	441B>Dop1R1	pm	0.5
6	441B>Dop1R1	pm	0.25
7	441B>Dop1R1	pm	0.25
1	434b/+	am	0.5
2	434b/+	am	0.5
3	434b/+	am	0.75
4	434b/+	am	0.25
5	434b/+	am	0.5
6	434b/+	am	0.25
7	434b/+	am	0.5
8	434b/+	am	0.5
1	434b>Dop1R1	am	0.5
2	434b>Dop1R1	am	0.75
3	434b>Dop1R1	am	0.5
4	434b>Dop1R1	am	0.5
5	434b>Dop1R1	am	0.25
6	434b>Dop1R1	am	0.5
7	434b>Dop1R1	am	0.5
8	434b>Dop1R1	am	0.25
1	434b/+	pm	0.5
2	434b/+	pm	0.5
3	434b/+	pm	0.5
4	434b/+	pm	0.5
5	434b/+	pm	0.25
6	434b/+	pm	0.5
7	434b/+	pm	0.5
1	434b>Dop1R1	pm	0.25
2	434b>Dop1R1	pm	0.5
3	434b>Dop1R1	pm	0.25
4	434b>Dop1R1	pm	0.25
5	434b>Dop1R1	pm	0.25
6	434b>Dop1R1	pm	0.25
1	312C/+	am	0.5
2	312C/+	am	0.25
3	312C/+	am	0.5
4	312C/+	am	0.5
5	312C/+	am	0.5
6	312C/+	am	0.25
7	312C/+	am	0.5
8	312C/+	am	0.5
1	312C>Dop1R1	am	0.25
2	312C>Dop1R1	am	0.5
3	312C>Dop1R1	am	0.75
4	312C>Dop1R1	am	0.5
5	312C>Dop1R1	am	0.25
6	312C>Dop1R1	am	0.5
7	312C>Dop1R1	am	0.5
8	312C>Dop1R1	am	0.25
9	312C>Dop1R1	am	0.75
1	312C/+	pm	0.5
2	312C/+	pm	0.5
3	312C/+	pm	0.25
4	312C/+	pm	0.5
5	312C/+	pm	0.5
6	312C/+	pm	0.5
7	312C/+	pm	0.5
1	312C>Dop1R1	pm	0.25
2	312C>Dop1R1	pm	0.25
3	312C>Dop1R1	pm	0.25
4	312C>Dop1R1	pm	0.25
5	312C>Dop1R1	pm	0.25
6	312C>Dop1R1	pm	0.25
7	312C>Dop1R1	pm	0.5
8	312C>Dop1R1	pm	0.5
1	011B/+	am	0.5
2	011B/+	am	0.5
3	011B/+	am	0.5
4	011B/+	am	0.25
5	011B/+	am	0.5
6	011B/+	am	0.5
7	011B/+	am	0.5
1	011B>Dop1R1	am	0.25
2	011B>Dop1R1	am	0.5
3	011B>Dop1R1	am	0.25
4	011B>Dop1R1	am	0.25
5	011B>Dop1R1	am	0.25
6	011B>Dop1R1	am	0.25
7	011B>Dop1R1	am	0.5
8	011B>Dop1R1	am	0.25
1	011B/+	pm	0.5
2	011B/+	pm	0.25
3	011B/+	pm	0.5
4	011B/+	pm	0.5
5	011B/+	pm	0.5
6	011B/+	pm	0.5
7	011B/+	pm	0.75
1	011B>Dop1R1	pm	0.5
2	011B>Dop1R1	pm	0.5
3	011B>Dop1R1	pm	0.5
4	011B>Dop1R1	pm	0.5
5	011B>Dop1R1	pm	0.5
6	011B>Dop1R1	pm	0.25
7	011B>Dop1R1	pm	0.5
1	210B/+	am	0.5
2	210B/+	am	0.5
3	210B/+	am	0.5
4	210B/+	am	0.5
5	210B/+	am	0.5
6	210B/+	am	0.25
7	210B/+	am	0.5
1	210B>Dop1R1	am	0.25
2	210B>Dop1R1	am	0.5
3	210B>Dop1R1	am	0.25
4	210B>Dop1R1	am	0.25
5	210B>Dop1R1	am	0.25
6	210B>Dop1R1	am	0.25
1	210B/+	pm	0.5
2	210B/+	pm	0.5
3	210B/+	pm	0.5
4	210B/+	pm	0.25
5	210B/+	pm	0.5
6	210B/+	pm	0.25
7	210B/+	pm	0.5
8	210B/+	pm	0.5
9	210B/+	pm	0.5
10	210B/+	pm	0.5
11	210B/+	pm	0.25
1	210B>Dop1R1	pm	0.5
2	210B>Dop1R1	pm	0.25
3	210B>Dop1R1	pm	0.25
4	210B>Dop1R1	pm	0.25
5	210B>Dop1R1	pm	0.25
6	210B>Dop1R1	pm	0.25
7	210B>Dop1R1	pm	0.5
8	210B>Dop1R1	pm	0.25
1	313C/+	am	0.5
2	313C/+	am	0.5
3	313C/+	am	0.25
4	313C/+	am	0.5
5	313C/+	am	0.5
6	313C/+	am	0.25
7	313C/+	am	0.5
8	313C/+	am	0.5
1	313C>dop1R1	am	0.5
2	313C>dop1R1	am	0.5
3	313C>dop1R1	am	0.25
4	313C>dop1R1	am	0.5
5	313C>dop1R1	am	0.5
6	313C>dop1R1	am	0.25
7	313C>dop1R1	am	0.5
8	313C>dop1R1	am	0.5
1	313C/+	pm	0.5
2	313C/+	pm	0.5
3	313C/+	pm	0.5
4	313C/+	pm	0.5
5	313C/+	pm	0.5
6	313C/+	pm	0.5
7	313C/+	pm	0.25
1	313C>Dop1R1	pm	0.25
2	313C>Dop1R1	pm	0.25
3	313C>Dop1R1	pm	0.25
4	313C>Dop1R1	pm	0.25
5	313C>Dop1R1	pm	0.5
6	313C>Dop1R1	pm	0.25
7	313C>Dop1R1	pm	0.25
8	313C>Dop1R1	pm	0.5
1	607B/+	am	0.5
2	607B/+	am	0.5
3	607B/+	am	0.25
4	607B/+	am	0.5
5	607B/+	am	0.25
6	607B/+	am	0.5
7	607B/+	am	0.5
8	607B/+	am	0.25
9	607B/+	am	0.75
1	607B>Dop1R1	am	0.5
2	607B>Dop1R1	am	0.5
3	607B>Dop1R1	am	0.25
4	607B>Dop1R1	am	0.5
5	607B>Dop1R1	am	0.5
1	607B/+	pm	0.5
2	607B/+	pm	0.5
3	607B/+	pm	0.5
4	607B/+	pm	0.25
5	607B/+	pm	0.5
6	607B/+	pm	0.5
7	607B/+	pm	0.5
8	607B/+	pm	0.25
1	607B>Dop1R1	pm	0.5
2	607B>Dop1R1	pm	0.5
3	607B>Dop1R1	pm	0.5
4	607B>Dop1R1	pm	0.5
5	607B>Dop1R1	pm	0.5
6	607B>Dop1R1	pm	0.5
7	607B>Dop1R1	pm	0.25
8	607B>Dop1R1	pm	0.25
1	131B/+	am	0.75
2	131B/+	am	0.75
3	131B/+	am	0.5
4	131B/+	am	0.5
5	131B/+	am	0.5
6	131B/+	am	0.25
7	131B/+	am	0.5
8	131B/+	am	0.25
9	131B/+	am	0.75
1	131B>Dop1R1	am	0.25
2	131B>Dop1R1	am	0.25
3	131B>Dop1R1	am	0.25
4	131B>Dop1R1	am	0.5
5	131B>Dop1R1	am	0.5
6	131B>Dop1R1	am	0.25
7	131B>Dop1R1	am	0.5
8	131B>Dop1R1	am	0.5
9	131B>Dop1R1	am	0.25
10	131B>Dop1R1	am	0.25
1	131B/+	pm	0.5
2	131B/+	pm	0.5
3	131B/+	pm	0.25
4	131B/+	pm	0.5
5	131B/+	pm	0.25
6	131B/+	pm	0.75
7	131B/+	pm	0.5
8	131B/+	pm	0.5
1	131B>Dop1R1	pm	0.25
2	131B>Dop1R1	pm	0.25
3	131B>Dop1R1	pm	0.25
4	131B>Dop1R1	pm	0.25
5	131B>Dop1R1	pm	0.25
6	131B>Dop1R1	pm	0.25
7	131B>Dop1R1	pm	0.5
8	131B>Dop1R1	pm	0.5
1	334C/+	am	0.25
2	334C/+	am	0.5
3	334C/+	am	0.5
4	334C/+	am	0.5
5	334C/+	am	0.5
6	334C/+	am	0.25
7	334C/+	am	0.5
1	334C>Dop1R1	am	0.25
2	334C>Dop1R1	am	0
3	334C>Dop1R1	am	0.25
4	334C>Dop1R1	am	0.5
5	334C>Dop1R1	am	0.25
6	334C>Dop1R1	am	0.25
7	334C>Dop1R1	am	0.5
8	334C>Dop1R1	am	0.25
1	334C/+	pm	0.5
2	334C/+	pm	0.5
3	334C/+	pm	0.25
4	334C/+	pm	0.5
5	334C/+	pm	0.5
6	334C/+	pm	0.5
7	334C/+	pm	0.25
8	334C/+	pm	0.75
1	334C>Dop1R1	pm	0.5
2	334C>Dop1R1	pm	0.5
3	334C>Dop1R1	pm	0.25
4	334C>Dop1R1	pm	0.25
5	334C>Dop1R1	pm	0.25
6	334C>Dop1R1	pm	0.25
7	334C>Dop1R1	pm	0.25
8	334C>Dop1R1	pm	0.25
1	GR66/+	am	0.5
2	GR66/+	am	0.5
3	GR66/+	am	0.5
4	GR66/+	am	0.5
5	GR66/+	am	0.5
6	GR66/+	am	0.25
7	GR66/+	am	0.5
8	GR66/+	am	0.5
1	GR66>Dop1R1	am	0.25
2	GR66>Dop1R1	am	0
3	GR66>Dop1R1	am	0.25
4	GR66>Dop1R1	am	0
5	GR66>Dop1R1	am	0.25
6	GR66>Dop1R1	am	0.25
7	GR66>Dop1R1	am	0.5
8	GR66>Dop1R1	am	0.25
1	GR66/+	pm	0.5
2	GR66/+	pm	0.5
3	GR66/+	pm	0.75
4	GR66/+	pm	0.5
5	GR66/+	pm	0.5
1	GR66>Dop1R1	pm	0.25
2	GR66>Dop1R1	pm	0
3	GR66>Dop1R1	pm	0.5
4	GR66>Dop1R1	pm	0.25
5	GR66>Dop1R1	pm	0.25
6	GR66>Dop1R1	pm	0.25
7	GR66>Dop1R1	pm	0.25
1	75H07/+	am	0.5
2	75H07/+	am	0.5
3	75H07/+	am	0.5
4	75H07/+	am	0.5
5	75H07/+	am	0.75
6	75H07/+	am	0.25
7	75H07/+	am	0.5
8	75H07/+	am	0.75
1	75H07>Dop1R1	am	0.25
2	75H07>Dop1R1	am	0.5
3	75H07>Dop1R1	am	0.25
4	75H07>Dop1R1	am	0.25
5	75H07>Dop1R1	am	0.25
6	75H07>Dop1R1	am	0.5
7	75H07>Dop1R1	am	0.25
8	75H07>Dop1R1	am	0
1	75H07/+	pm	0.5
2	75H07/+	pm	0.5
3	75H07/+	pm	0.5
4	75H07/+	pm	0.5
5	75H07/+	pm	0.75
6	75H07/+	pm	0.25
7	75H07/+	pm	0.5
8	75H07/+	pm	0.75
1	75H07>Dop1R1	pm	0.25
2	75H07>Dop1R1	pm	0.25
3	75H07>Dop1R1	pm	0.25
4	75H07>Dop1R1	pm	0.25
5	75H07>Dop1R1	pm	0.25
6	75H07>Dop1R1	pm	0.25
1	Dop1R2/+	am	0.5
2	Dop1R2/+	am	0.25
3	Dop1R2/+	am	0.5
4	Dop1R2/+	am	0.5
5	Dop1R2/+	am	0.5
6	Dop1R2/+	am	0.5
7	Dop1R2/+	am	0.25
8	Dop1R2/+	am	0.5
1	DopEcr/+	am	0.5
2	DopEcr/+	am	0.25
3	DopEcr/+	am	0.5
4	DopEcr/+	am	0.75
5	DopEcr/+	am	0.25
6	DopEcr/+	am	0.5
7	DopEcr/+	am	0.5
8	DopEcr/+	am	0.5
9	DopEcr/+	am	0.5
10	DopEcr/+	am	0.5
11	DopEcr/+	am	0.5
12	DopEcr/+	am	0.25
1	D2R/+	am	0.25
2	D2R/+	am	0.5
3	D2R/+	am	0.5
4	D2R/+	am	0.25
5	D2R/+	am	0.5
6	D2R/+	am	0.5
7	D2R/+	am	0.5
8	D2R/+	am	0.5
1	Dop1R2/+	pm	0.5
2	Dop1R2/+	pm	0.5
3	Dop1R2/+	pm	0.25
4	Dop1R2/+	pm	0.5
5	Dop1R2/+	pm	0.5
6	Dop1R2/+	pm	0.25
7	Dop1R2/+	pm	0.5
8	Dop1R2/+	pm	0.5
1	DopEcr/+	pm	0.5
2	DopEcr/+	pm	0.5
3	DopEcr/+	pm	0.5
4	DopEcr/+	pm	0.25
5	DopEcr/+	pm	0.5
6	DopEcr/+	pm	0.5
7	DopEcr/+	pm	0.5
8	DopEcr/+	pm	0.25
1	D2R/+	pm	0.5
2	D2R/+	pm	0.5
3	D2R/+	pm	0.5
4	D2R/+	pm	0.25
5	D2R/+	pm	0.5
6	D2R/+	pm	0.5
1	607B/+	AM	0.5
2	607B/+	AM	0.5
3	607B/+	AM	0.5
4	607B/+	AM	0.25
5	607B/+	AM	0.25
6	607B/+	AM	0.75
7	607B/+	AM	0.5
8	607B/+	AM	0.5
1	607B>Dop1R2	AM	0.25
2	607B>Dop1R2	AM	0.5
3	607B>Dop1R2	AM	0
4	607B>Dop1R2	AM	0.25
5	607B>Dop1R2	AM	0.25
6	607B>Dop1R2	AM	0.5
7	607B>Dop1R2	AM	0.25
8	607B>Dop1R2	AM	0.25
1	607B>DopECR	AM	0.5
2	607B>DopECR	AM	0
3	607B>DopECR	AM	0.5
4	607B>DopECR	AM	0
5	607B>DopECR	AM	0
6	607B>DopECR	AM	0.25
7	607B>DopECR	AM	0.5
8	607B>DopECR	AM	0.25
1	607B>D2R	AM	0.25
2	607B>D2R	AM	0.5
3	607B>D2R	AM	0.25
4	607B>D2R	AM	0.25
5	607B>D2R	AM	0.5
6	607B>D2R	AM	0.25
7	607B>D2R	AM	0.25
8	607B>D2R	AM	0.25
1	607B/+	PM	0.5
2	607B/+	PM	0.5
3	607B/+	PM	0.5
4	607B/+	PM	0.25
5	607B/+	PM	0.5
6	607B/+	PM	0.5
7	607B/+	PM	0.5
1	607B>Dop1R2	PM	0.5
2	607B>Dop1R2	PM	0.5
3	607B>Dop1R2	PM	0.5
4	607B>Dop1R2	PM	0.25
5	607B>Dop1R2	PM	0.25
6	607B>Dop1R2	PM	0.25
7	607B>Dop1R2	PM	0.25
8	607B>Dop1R2	PM	0.5
9	607B>Dop1R2	PM	0.25
10	607B>Dop1R2	PM	0.5
1	607B>DopEcr	PM	0.25
2	607B>DopEcr	PM	0.25
3	607B>DopEcr	PM	0.5
4	607B>DopEcr	PM	0.5
5	607B>DopEcr	PM	0.5
6	607B>DopEcr	PM	0.5
7	607B>DopEcr	PM	0.25
1	607B>D2R	PM	0.25
2	607B>D2R	PM	0.25
3	607B>D2R	PM	0.25
4	607B>D2R	PM	0.25
5	607B>D2R	PM	0.5
6	607B>D2R	PM	0.25
7	607B>D2R	PM	0.25
1	060B/+	AM	0.25
2	060B/+	AM	0.75
3	060B/+	AM	0.5
4	060B/+	AM	0.5
5	060B/+	AM	0.25
6	060B/+	AM	0.5
7	060B/+	AM	0.5
8	060B/+	AM	0.5
1	060B>Dop1R2	AM	0.25
2	060B>Dop1R2	AM	0.25
3	060B>Dop1R2	AM	0.75
4	060B>Dop1R2	AM	0
5	060B>Dop1R2	AM	0
6	060B>Dop1R2	AM	0.25
7	060B>Dop1R2	AM	0.25
8	060B>Dop1R2	AM	0.5
1	060B>DopEcr	AM	0.5
2	060B>DopEcr	AM	0.75
3	060B>DopEcr	AM	0.75
4	060B>DopEcr	AM	0.5
5	060B>DopEcr	AM	0.25
6	060B>DopEcr	AM	0.5
7	060B>DopEcr	AM	0.75
8	060B>DopEcr	AM	0
9	060B>DopEcr	AM	0.5
10	060B>DopEcr	AM	0.5
1	060B>D2R	AM	0.5
2	060B>D2R	AM	0.5
3	060B>D2R	AM	0.5
4	060B>D2R	AM	0.5
5	060B>D2R	AM	0.5
6	060B>D2R	AM	0.5
7	060B>D2R	AM	0.25
1	060B/+	PM	0.25
2	060B/+	PM	0.5
3	060B/+	PM	0.25
4	060B/+	PM	0.5
5	060B/+	PM	0.5
6	060B/+	PM	0.5
7	060B/+	PM	0.5
8	060B/+	PM	0.5
1	060B>Dop1R2	PM	0.5
2	060B>Dop1R2	PM	0.75
3	060B>Dop1R2	PM	0.5
4	060B>Dop1R2	PM	0.5
5	060B>Dop1R2	PM	0.5
6	060B>Dop1R2	PM	0.5
7	060B>Dop1R2	PM	0.5
1	060B>DopEcr	PM	0.25
2	060B>DopEcr	PM	0.25
3	060B>DopEcr	PM	0.25
4	060B>DopEcr	PM	0.5
5	060B>DopEcr	PM	0.25
6	060B>DopEcr	PM	0.25
7	060B>DopEcr	PM	0.5
8	060B>DopEcr	PM	0.25
1	060B>D2R	PM	0.25
2	060B>D2R	PM	0.5
3	060B>D2R	PM	0.5
4	060B>D2R	PM	0.75
5	060B>D2R	PM	0.5
6	060B>D2R	PM	0.5
7	060B>D2R	PM	0.25
8	060B>D2R	PM	0.5
1	51B/+	AM	0.5
2	51B/+	AM	0.5
3	51B/+	AM	0.5
4	51B/+	AM	0.5
5	51B/+	AM	0.75
6	51B/+	AM	0.75
1	51B>Dop1R2	AM	0.5
2	51B>Dop1R2	AM	0.75
3	51B>Dop1R2	AM	0.5
4	51B>Dop1R2	AM	0.5
5	51B>Dop1R2	AM	0.75
6	51B>Dop1R2	AM	0.5
7	51B>Dop1R2	AM	0.5
8	51B>Dop1R2	AM	0.5
1	51B>DopEcr	AM	0.25
2	51B>DopEcr	AM	0.75
3	51B>DopEcr	AM	0.25
4	51B>DopEcr	AM	0.25
5	51B>DopEcr	AM	0.25
6	51B>DopEcr	AM	0.25
7	51B>DopEcr	AM	0.25
8	51B>DopEcr	AM	0.5
9	51B>DopEcr	AM	0.25
10	51B>DopEcr	AM	0.25
1	51B/+	PM	0.5
2	51B/+	PM	0.5
3	51B/+	PM	0.25
4	51B/+	PM	0.5
5	51B/+	PM	0.5
6	51B/+	PM	0.25
7	51B/+	PM	0.5
1	51B>D2R	AM	0.25
2	51B>D2R	AM	0.25
3	51B>D2R	AM	0.25
4	51B>D2R	AM	0.25
5	51B>D2R	AM	0.5
6	51B>D2R	AM	0.25
7	51B>D2R	AM	0.25
8	51B>D2R	AM	0.25
1	51B>Dop1R2	PM	0.5
2	51B>Dop1R2	PM	0.5
3	51B>Dop1R2	PM	0.25
4	51B>Dop1R2	PM	0.25
5	51B>Dop1R2	PM	0.25
6	51B>Dop1R2	PM	0.25
7	51B>Dop1R2	PM	0.25
8	51B>Dop1R2	PM	0.25
1	51B>DopEcr	PM	0.5
2	51B>DopEcr	PM	0.5
3	51B>DopEcr	PM	0.5
4	51B>DopEcr	PM	0.5
5	51B>DopEcr	PM	0.5
6	51B>DopEcr	PM	0.5
7	51B>DopEcr	PM	0.25
8	51B>DopEcr	PM	0.25
1	51B>D2R	PM	0.5
2	51B>D2R	PM	0.5
3	51B>D2R	PM	0.25
4	51B>D2R	PM	0.25
5	51B>D2R	PM	0.25
6	51B>D2R	PM	0.25
7	51B>D2R	PM	0.25
8	51B>D2R	PM	0.25
1	060B>rut2080;UAS-rut	am fed	0.25
2	060B>rut2080;UAS-rut	am fed	0.5
3	060B>rut2080;UAS-rut	am fed	0.5
4	060B>rut2080;UAS-rut	am fed	0.5
5	060B>rut2080;UAS-rut	am fed	0.5
6	060B>rut2080;UAS-rut	am fed	0.5
7	060B>rut2080;UAS-rut	am fed	0.5
1	060B>rut2080;UAS-rut	am starved	0.25
2	060B>rut2080;UAS-rut	am starved	0.25
3	060B>rut2080;UAS-rut	am starved	0.25
4	060B>rut2080;UAS-rut	am starved	0.25
5	060B>rut2080;UAS-rut	am starved	0.25
6	060B>rut2080;UAS-rut	am starved	0.25
7	060B>rut2080;UAS-rut	am starved	0.5
1	060B>rut2080;UAS-rut	am fed	0.5
2	060B>rut2080;UAS-rut	am fed	0.25
3	060B>rut2080;UAS-rut	am fed	0.25
4	060B>rut2080;UAS-rut	am fed	0.25
1	060B>rut2080;UAS-rut	pm starved	0.25
2	060B>rut2080;UAS-rut	pm starved	0.5
3	060B>rut2080;UAS-rut	pm starved	0.5
4	060B>rut2080;UAS-rut	pm starved	0.5
5	060B>rut2080;UAS-rut	pm starved	0.5
6	060B>rut2080;UAS-rut	pm starved	0.25
7	060B>rut2080;UAS-rut	pm starved	0.5
8	060B>rut2080;UAS-rut	pm starved	0.5
9	060B>rut2080;UAS-rut	pm starved	0.5
10	060B>rut2080;UAS-rut	pm starved	0.5
1	025B>rut2080;UAS-rut	am fed	0.5
2	025B>rut2080;UAS-rut	am fed	0.5
3	025B>rut2080;UAS-rut	am fed	0.25
4	025B>rut2080;UAS-rut	am fed	0.25
5	025B>rut2080;UAS-rut	am fed	0.25
6	025B>rut2080;UAS-rut	am fed	0.25
7	025B>rut2080;UAS-rut	am fed	0.25
8	025B>rut2080;UAS-rut	am fed	0.25
1	025B>rut2080;UAS-rut	am starved	0.5
2	025B>rut2080;UAS-rut	am starved	0.5
3	025B>rut2080;UAS-rut	am starved	0.5
4	025B>rut2080;UAS-rut	am starved	0.5
5	025B>rut2080;UAS-rut	am starved	0.5
6	025B>rut2080;UAS-rut	am starved	0.25
7	025B>rut2080;UAS-rut	am starved	0.25
1	025B>rut2080;UAS-rut	pm fed	0.5
2	025B>rut2080;UAS-rut	pm fed	0.5
3	025B>rut2080;UAS-rut	pm fed	0.5
4	025B>rut2080;UAS-rut	pm fed	0.5
5	025B>rut2080;UAS-rut	pm fed	0.5
6	025B>rut2080;UAS-rut	pm fed	0.5
7	025B>rut2080;UAS-rut	pm fed	0.25
1	025B>rut2080;UAS-rut	pm starved	0.5
2	025B>rut2080;UAS-rut	pm starved	0.5
3	025B>rut2080;UAS-rut	pm starved	0.25
4	025B>rut2080;UAS-rut	pm starved	0.25
5	025B>rut2080;UAS-rut	pm starved	0.25
6	025B>rut2080;UAS-rut	pm starved	0.25
7	025B>rut2080;UAS-rut	pm starved	0.25
8	025B>rut2080;UAS-rut	pm starved	0.25
1	060b>Dop1R1-RNAi	pm fed	0.25
2	060b>Dop1R1-RNAi	pm fed	0.25
3	060b>Dop1R1-RNAi	pm fed	0.25
1	060b>Dop1R1-RNAi	am starved	0.5
2	060b>Dop1R1-RNAi	am starved	0.5
3	060b>Dop1R1-RNAi	am starved	0.5
4	060b>Dop1R1-RNAi	am starved	0.25
5	060b>Dop1R1-RNAi	am starved	0.5
6	060b>Dop1R1-RNAi	am starved	0.25
7	060b>Dop1R1-RNAi	am starved	0.5
8	060b>Dop1R1-RNAi	am starved	0.5
9	060b>Dop1R1-RNAi	am starved	0.25
1	060b>Dop1R1-RNAi	pm fed	0.5
2	060b>Dop1R1-RNAi	pm fed	0.5
3	060b>Dop1R1-RNAi	pm fed	0.5
4	060b>Dop1R1-RNAi	pm fed	0.5
5	060b>Dop1R1-RNAi	pm fed	0.5
6	060b>Dop1R1-RNAi	pm fed	0.5
7	060b>Dop1R1-RNAi	pm fed	0.25
8	060b>Dop1R1-RNAi	pm fed	0.25
1	060b>Dop1R1-RNAi	pm starved	0.25
2	060b>Dop1R1-RNAi	pm starved	0.25
3	060b>Dop1R1-RNAi	pm starved	0.5
4	060b>Dop1R1-RNAi	pm starved	0.25
5	060b>Dop1R1-RNAi	pm starved	0.25
6	060b>Dop1R1-RNAi	pm starved	0.25
7	060b>Dop1R1-RNAi	pm starved	0.25
8	060b>Dop1R1-RNAi	pm starved	0.25
1	25B>Dop1R1-RNAi	am fed	0.25
2	25B>Dop1R1-RNAi	am fed	0.5
3	25B>Dop1R1-RNAi	am fed	0.5
4	25B>Dop1R1-RNAi	am fed	0.5
5	25B>Dop1R1-RNAi	am fed	0.5
6	25B>Dop1R1-RNAi	am fed	0.5
7	25B>Dop1R1-RNAi	am fed	0.25
8	25B>Dop1R1-RNAi	am fed	0.5
1	25B>Dop1R1-RNAi	am starved	0.25
2	25B>Dop1R1-RNAi	am starved	0.5
3	25B>Dop1R1-RNAi	am starved	0.25
4	25B>Dop1R1-RNAi	am starved	0.25
5	25B>Dop1R1-RNAi	am starved	0.25
6	25B>Dop1R1-RNAi	am starved	0.25
7	25B>Dop1R1-RNAi	am starved	0.25
1	25B>Dop1R1-RNAi	pm fed	0.25
2	25B>Dop1R1-RNAi	pm fed	0.5
3	25B>Dop1R1-RNAi	pm fed	0.25
4	25B>Dop1R1-RNAi	pm fed	0.5
5	25B>Dop1R1-RNAi	pm fed	0.25
6	25B>Dop1R1-RNAi	pm fed	0.25
7	25B>Dop1R1-RNAi	pm fed	0.25
8	25B>Dop1R1-RNAi	pm fed	0.25
9	25B>Dop1R1-RNAi	pm fed	0.25
1	25B>Dop1R1-RNAi	pm starved	0.5
2	25B>Dop1R1-RNAi	pm starved	0.25
3	25B>Dop1R1-RNAi	pm starved	0.5
4	25B>Dop1R1-RNAi	pm starved	0.5
5	25B>Dop1R1-RNAi	pm starved	0.5
6	25B>Dop1R1-RNAi	pm starved	0.25
7	25B>Dop1R1-RNAi	pm starved	0.5
8	25B>Dop1R1-RNAi	pm starved	0.5
1	060B/+	am	0.5
2	060B/+	am	0.5
3	060B/+	am	0.5
4	060B/+	am	0.5
5	060B/+	am	0.5
6	060B/+	am	0.5
7	060B/+	am	0.25
1	Pdfr-WT/+	am	0.5
2	Pdfr-WT/+	am	0.5
3	Pdfr-WT/+	am	0.5
4	Pdfr-WT/+	am	0.5
5	Pdfr-WT/+	am	0.5
6	Pdfr-WT/+	am	0.5
1	060B>Pdfr-WT	am	0.5
2	060B>Pdfr-WT	am	0.5
3	060B>Pdfr-WT	am	0.25
4	060B>Pdfr-WT	am	0.5
5	060B>Pdfr-WT	am	0.5
6	060B>Pdfr-WT	am	0.25
7	060B>Pdfr-WT	am	0.5
8	060B>Pdfr-WT	am	0.5
1	060B/+	pm	0.5
2	060B/+	pm	0.5
3	060B/+	pm	0.25
4	060B/+	pm	0.25
5	060B/+	pm	0.5
6	060B/+	pm	0.5
7	060B/+	pm	0.5
8	060B/+	pm	0.5
9	060B/+	pm	0.25
1	Pdfr-WT/+	pm	0.5
2	Pdfr-WT/+	pm	0.5
3	Pdfr-WT/+	pm	0.5
4	Pdfr-WT/+	pm	0.5
5	Pdfr-WT/+	pm	0.5
6	Pdfr-WT/+	pm	0.25
7	Pdfr-WT/+	pm	0
1	060B>Pdfr-WT	pm	0.25
2	060B>Pdfr-WT	pm	0.25
3	060B>Pdfr-WT	pm	0.25
4	060B>Pdfr-WT	pm	0.25
5	060B>Pdfr-WT	pm	0.25
6	060B>Pdfr-WT	pm	0.5
7	060B>Pdfr-WT	pm	0.25
1	060B/+	SJL	0.5
2	060B/+	SJL	0.25
3	060B/+	SJL	0.25
4	060B/+	SJL	0.25
5	060B/+	SJL	0.25
6	060B/+	SJL	0.25
7	060B/+	SJL	0.5
8	060B/+	SJL	0.5
9	060B/+	SJL	0.25
10	060B/+	SJL	0.25
11	060B/+	SJL	0.5
1	PdfrRNAi/+	SJL	0
2	PdfrRNAi/+	SJL	0.25
3	PdfrRNAi/+	SJL	0.5
4	PdfrRNAi/+	SJL	0.5
5	PdfrRNAi/+	SJL	0.25
6	PdfrRNAi/+	SJL	0.5
7	PdfrRNAi/+	SJL	0.25
8	PdfrRNAi/+	SJL	0.25
9	PdfrRNAi/+	SJL	0.5
10	PdfrRNAi/+	SJL	0.25
11	PdfrRNAi/+	SJL	0.25
12	PdfrRNAi/+	SJL	0.5
1	060B>PdfrRNAi	SJL	0.25
2	060B>PdfrRNAi	SJL	0.5
3	060B>PdfrRNAi	SJL	0.75
4	060B>PdfrRNAi	SJL	0.25
5	060B>PdfrRNAi	SJL	0.5
6	060B>PdfrRNAi	SJL	0.5
7	060B>PdfrRNAi	SJL	0.25
8	060B>PdfrRNAi	SJL	0.5
9	060B>PdfrRNAi	SJL	0.5
10	060B>PdfrRNAi	SJL	0.5
11	060B>PdfrRNAi	SJL	0.5
12	060B>PdfrRNAi	SJL	0.75
1	504B/+	SJL	0.25
2	504B/+	SJL	0
3	504B/+	SJL	0.25
4	504B/+	SJL	0.25
5	504B/+	SJL	0
6	504B/+	SJL	0
1	PdfrRNAi/+	SJL	0
2	PdfrRNAi/+	SJL	0.25
3	PdfrRNAi/+	SJL	0.25
4	PdfrRNAi/+	SJL	0.5
5	PdfrRNAi/+	SJL	0
6	PdfrRNAi/+	SJL	0
7	PdfrRNAi/+	SJL	0.25
1	504B>PdfrRNAi	SJL	0.5
2	504B>PdfrRNAi	SJL	0.25
3	504B>PdfrRNAi	SJL	0.5
4	504B>PdfrRNAi	SJL	0.5
5	504B>PdfrRNAi	SJL	0.5
6	504B>PdfrRNAi	SJL	0.25
7	504B>PdfrRNAi	SJL	0.5
8	504B>PdfrRNAi	SJL	0.5
1	060B/+	Heat AM, Test AM	0.25
2	060B/+	Heat AM, Test AM	0.5
3	060B/+	Heat AM, Test AM	0.5
4	060B/+	Heat AM, Test AM	0.5
5	060B/+	Heat AM, Test AM	0.5
6	060B/+	Heat AM, Test AM	0.5
7	060B/+	Heat AM, Test AM	0.25
8	060B/+	Heat AM, Test AM	0.5
1	TrpA1/+	Heat AM, Test AM	0.5
2	TrpA1/+	Heat AM, Test AM	0.5
3	TrpA1/+	Heat AM, Test AM	0.25
4	TrpA1/+	Heat AM, Test AM	0.5
5	TrpA1/+	Heat AM, Test AM	0.5
6	TrpA1/+	Heat AM, Test AM	0.25
7	TrpA1/+	Heat AM, Test AM	0.5
8	TrpA1/+	Heat AM, Test AM	0.5
1	060B>TrpA1	Heat AM, Test AM	0.5
2	060B>TrpA1	Heat AM, Test AM	0.5
3	060B>TrpA1	Heat AM, Test AM	0.5
4	060B>TrpA1	Heat AM, Test AM	0.5
5	060B>TrpA1	Heat AM, Test AM	0.5
6	060B>TrpA1	Heat AM, Test AM	0.5
7	060B>TrpA1	Heat AM, Test AM	0.25
1	060B/+	Heat PM Test AM	0.5
2	060B/+	Heat PM Test AM	0.25
3	060B/+	Heat PM Test AM	0.5
4	060B/+	Heat PM Test AM	0.5
5	060B/+	Heat PM Test AM	0.5
6	060B/+	Heat PM Test AM	0.5
7	060B/+	Heat PM Test AM	0.5
8	060B/+	Heat PM Test AM	0.25
1	TrpA1/+	Heat PM Test AM	0.25
2	TrpA1/+	Heat PM Test AM	0.5
3	TrpA1/+	Heat PM Test AM	0.5
4	TrpA1/+	Heat PM Test AM	0.5
5	TrpA1/+	Heat PM Test AM	0.25
6	TrpA1/+	Heat PM Test AM	0.5
1	060B>TrpA1	Heat PM Test AM	0.25
2	060B>TrpA1	Heat PM Test AM	0.25
3	060B>TrpA1	Heat PM Test AM	0.25
4	060B>TrpA1	Heat PM Test AM	0.25
5	060B>TrpA1	Heat PM Test AM	0.25
6	060B>TrpA1	Heat PM Test AM	0.25
7	060B>TrpA1	Heat PM Test AM	0.5
8	060B>TrpA1	Heat PM Test AM	0.5
9	060B>TrpA1	Heat PM Test AM	0.25
10	060B>TrpA1	Heat PM Test AM	0.25
11	060B>TrpA1	Heat PM Test AM	0.5
1	060B/+	veh am	0.5
2	060B/+	veh am	0.5
3	060B/+	veh am	0.5
4	060B/+	veh am	0.25
5	060B/+	veh am	0.5
6	060B/+	veh am	0.5
7	060B/+	veh am	0.5
8	060B/+	veh am	0.5
9	060B/+	veh am	0.25
10	060B/+	veh am	0.5
11	060B/+	veh am	0.5
1	060B/+	HU am	0.25
2	060B/+	HU am	0.25
3	060B/+	HU am	0.5
4	060B/+	HU am	0.25
5	060B/+	HU am	0.25
6	060B/+	HU am	0.25
7	060B/+	HU am	0.25
8	060B/+	HU am	0.5
9	060B/+	HU am	0.25
10	060B/+	HU am	0.5
11	060B/+	HU am	0.25
1	PdfrRNAi/+	veh am	0.5
2	PdfrRNAi/+	veh am	0.5
3	PdfrRNAi/+	veh am	0.5
4	PdfrRNAi/+	veh am	0.5
5	PdfrRNAi/+	veh am	0.5
6	PdfrRNAi/+	veh am	0.5
7	PdfrRNAi/+	veh am	0.25
8	PdfrRNAi/+	veh am	0.5
9	PdfrRNAi/+	veh am	0.5
10	PdfrRNAi/+	veh am	0.25
1	PdfrRNAi/+	HU am	0.25
2	PdfrRNAi/+	HU am	0.25
3	PdfrRNAi/+	HU am	0.5
4	PdfrRNAi/+	HU am	0.25
5	PdfrRNAi/+	HU am	0.25
6	PdfrRNAi/+	HU am	0.25
7	PdfrRNAi/+	HU am	0.25
8	PdfrRNAi/+	HU am	0.25
9	PdfrRNAi/+	HU am	0.25
1	060B>PdfrRNAi	veh am	0.5
2	060B>PdfrRNAi	veh am	0.5
3	060B>PdfrRNAi	veh am	0.5
4	060B>PdfrRNAi	veh am	0.5
5	060B>PdfrRNAi	veh am	0.5
6	060B>PdfrRNAi	veh am	0.25
7	060B>PdfrRNAi	veh am	0.5
8	060B>PdfrRNAi	veh am	0.5
9	060B>PdfrRNAi	veh am	0.25
1	060B>PdfrRNAi	HU am	0.5
2	060B>PdfrRNAi	HU am	0.25
3	060B>PdfrRNAi	HU am	0.5
4	060B>PdfrRNAi	HU am	0.5
5	060B>PdfrRNAi	HU am	0.5
6	060B>PdfrRNAi	HU am	0.25
7	060B>PdfrRNAi	HU am	0.5
8	060B>PdfrRNAi	HU am	0.25
9	060B>PdfrRNAi	HU am	0.5
10	060B>PdfrRNAi	HU am	0.5
1	060B/+	veh pm	0.5
2	060B/+	veh pm	0.5
3	060B/+	veh pm	0.25
4	060B/+	veh pm	0.5
5	060B/+	veh pm	0.5
6	060B/+	veh pm	0.5
7	060B/+	veh pm	0.5
1	060B/+	HU pm	0.5
2	060B/+	HU pm	0.25
3	060B/+	HU pm	0.25
4	060B/+	HU pm	0.25
5	060B/+	HU pm	0.5
6	060B/+	HU pm	0.5
7	060B/+	HU pm	0.25
8	060B/+	HU pm	0.25
1	PdfrRNAi/+	veh pm	0.5
2	PdfrRNAi/+	veh pm	0.5
3	PdfrRNAi/+	veh pm	0.25
4	PdfrRNAi/+	veh pm	0.5
5	PdfrRNAi/+	veh pm	0.5
6	PdfrRNAi/+	veh pm	0.25
7	PdfrRNAi/+	veh pm	0.5
8	PdfrRNAi/+	veh pm	0.5
1	PdfrRNAi/+	HU pm	0.25
2	PdfrRNAi/+	HU pm	0.25
3	PdfrRNAi/+	HU pm	0.5
4	PdfrRNAi/+	HU pm	0.25
5	PdfrRNAi/+	HU pm	0.25
6	PdfrRNAi/+	HU pm	0.5
7	PdfrRNAi/+	HU pm	0.25
8	PdfrRNAi/+	HU pm	0.5
9	PdfrRNAi/+	HU pm	0.25
1	060B>PdfrRNAi	veh pm	0.5
2	060B>PdfrRNAi	veh pm	0.5
3	060B>PdfrRNAi	veh pm	0.5
4	060B>PdfrRNAi	veh pm	0.5
5	060B>PdfrRNAi	veh pm	0.5
6	060B>PdfrRNAi	veh pm	0.5
7	060B>PdfrRNAi	veh pm	0.25
1	060B>PdfrRNAi	HU pm	0.25
2	060B>PdfrRNAi	HU pm	0.5
3	060B>PdfrRNAi	HU pm	0.5
4	060B>PdfrRNAi	HU pm	0.5
5	060B>PdfrRNAi	HU pm	0.5
6	060B>PdfrRNAi	HU pm	0.25
7	060B>PdfrRNAi	HU pm	0.5
8	060B>PdfrRNAi	HU pm	0.25
9	060B>PdfrRNAi	HU pm	0.5
1	Cs	am	0.5
2	Cs	am	0.5
3	Cs	am	0.25
4	Cs	am	0.5
5	Cs	am	0.5
6	Cs	am	0.25
7	Cs	am	0.5
1	Cs	pm	0.5
2	Cs	pm	0.5
3	Cs	pm	0.25
4	Cs	pm	0.5
5	Cs	pm	0.25
6	Cs	pm	0.5
7	Cs	pm	0.5
1	Pdfr-5403	am	0.25
2	Pdfr-5403	am	0.5
3	Pdfr-5403	am	0.25
4	Pdfr-5403	am	0.25
5	Pdfr-5403	am	0.25
6	Pdfr-5403	am	0.75
7	Pdfr-5403	am	0.25
8	Pdfr-5403	am	0.25
9	Pdfr-5403	am	0.25
10	Pdfr-5403	am	0.5
11	Pdfr-5403	am	0.25
12	Pdfr-5403	am	0
13	Pdfr-5403	am	0.25
14	Pdfr-5403	am	0.5
15	Pdfr-5403	am	0.25
16	Pdfr-5403	am	0.25
17	Pdfr-5403	am	0.25
18	Pdfr-5403	am	0.25
1	Pdfr-5403	pm	0.5
2	Pdfr-5403	pm	0.5
3	Pdfr-5403	pm	0.5
4	Pdfr-5403	pm	0.25
5	Pdfr-5403	pm	0.5
6	Pdfr-5403	pm	0.5
7	Pdfr-5403	pm	0.5
8	Pdfr-5403	pm	0.5
9	Pdfr-5403	pm	0.25
10	Pdfr-5403	pm	0.5
11	Pdfr-5403	pm	0.5
12	Pdfr-5403	pm	0.5
13	Pdfr-5403	pm	0.5
1	CS HU	am	0.25
2	CS HU	am	0.25
3	CS HU	am	0.25
4	CS HU	am	0.25
5	CS HU	am	0.25
6	CS HU	am	0.5
7	CS HU	am	0.25
1	Pdfr-5403 HU	am	0.25
2	Pdfr-5403 HU	am	0.25
3	Pdfr-5403 HU	am	0.25
4	Pdfr-5403 HU	am	0.25
5	Pdfr-5403 HU	am	0.25
6	Pdfr-5403 HU	am	0.5
7	Pdfr-5403 HU	am	0.25
1	CS HU	pm	0.25
2	CS HU	pm	0.25
3	CS HU	pm	0.25
4	CS HU	pm	0.25
5	CS HU	pm	0.25
6	CS HU	pm	0.25
7	CS HU	pm	0.25
1	Pdfr-5403 HU	pm	0.5
2	Pdfr-5403 HU	pm	0.5
3	Pdfr-5403 HU	pm	0.5
4	Pdfr-5403 HU	pm	0.5
5	Pdfr-5403 HU	pm	0.75
6	Pdfr-5403 HU	pm	0.5
7	Pdfr-5403 HU	pm	0.5
1	per01	LD	0.75
2	per01	LD	0.75
3	per01	LD	0.5
4	per01	LD	1
5	per01	LD	0.75
6	per01	LD	0.75
7	per01	LD	0.25
8	per01	LD	0.5
1	per01	DD	0.5
2	per01	DD	0
3	per01	DD	0.25
4	per01	DD	0.25
5	per01	DD	0.25
6	per01	DD	0.25
7	per01	DD	0
8	per01	DD	0.25
1	per01	DD + Gaboxadol	0.25
2	per01	DD + Gaboxadol	0.5
3	per01	DD + Gaboxadol	0.5
4	per01	DD + Gaboxadol	0.5
5	per01	DD + Gaboxadol	0.75
6	per01	DD + Gaboxadol	0.5
7	per01	DD + Gaboxadol	0.5
8	per01	DD + Gaboxadol	0.75
1	per01	DD + HU	0.5
2	per01	DD + HU	0.5
3	per01	DD + HU	0.5
4	per01	DD + HU	0.5
5	per01	DD + HU	0.5
6	per01	DD + HU	0.5
7	per01	DD + HU	0.75
8	per01	DD + HU	0.5
9	per01	DD + HU	0.5
10	per01	DD + HU	0.5
11	per01	DD + HU	0.25
12	per01	DD + HU	0.5
13	per01	DD + HU	0.5
14	per01	DD + HU	0.5
1	per01	LD	0.75
2	per01	LD	0.5
3	per01	LD	0.5
4	per01	LD	0.25
5	per01	LD	0.75
6	per01	LD	0.5
7	per01	LD	0.75
8	per01	LD	0.5
9	per01	LD	0.5
1	lio2/+	LD	0.25
2	lio2/+	LD	0.25
3	lio2/+	LD	0.25
4	lio2/+	LD	0
5	lio2/+	LD	0
6	lio2/+	LD	0
7	lio2/+	LD	0.25
8	lio2/+	LD	0.25
1	perlio	LD	0.25
2	perlio	LD	0.5
3	perlio	LD	0
4	perlio	LD	0.25
5	perlio	LD	0
6	perlio	LD	0.25
7	perlio	LD	0.25
8	perlio	LD	0
1	per01	DD	0.5
2	per01	DD	0.25
3	per01	DD	0.25
4	per01	DD	0.25
5	per01	DD	0.25
6	per01	DD	0.25
7	per01	DD	0.25
8	per01	DD	0
1	lio2/+	DD	0.25
2	lio2/+	DD	0
3	lio2/+	DD	0.5
4	lio2/+	DD	0
5	lio2/+	DD	0.25
6	lio2/+	DD	0.25
7	lio2/+	DD	0
8	lio2/+	DD	0.25
1	per;lio2	DD	0.25
2	per;lio2	DD	0.5
3	per;lio2	DD	0.75
4	per;lio2	DD	0.25
5	per;lio2	DD	0.5
6	per;lio2	DD	0.5
7	per;lio2	DD	0.5
8	per;lio2	DD	0.25
1	lat6/+	LD	0
2	lat6/+	LD	0.25
3	lat6/+	LD	0.25
4	lat6/+	LD	0
5	lat6/+	LD	0.25
6	lat6/+	LD	0.25
7	lat6/+	LD	0.25
8	lat6/+	LD	0.25
1	per;lat6	LD	0.25
2	per;lat6	LD	0.5
3	per;lat6	LD	0.25
4	per;lat6	LD	0.25
5	per;lat6	LD	0.25
6	per;lat6	LD	0
7	per;lat6	LD	0
8	per;lat6	LD	0.25
1	lat6/+	DD	0.25
2	lat6/+	DD	0.25
3	lat6/+	DD	0.5
4	lat6/+	DD	0.25
5	lat6/+	DD	0.5
6	lat6/+	DD	0
7	lat6/+	DD	0.25
8	lat6/+	DD	0.25
1	per01;lat6	DD	0.5
2	per01;lat6	DD	0.75
3	per01;lat6	DD	0.5
4	per01;lat6	DD	0.5
5	per01;lat6	DD	0.75
6	per01;lat6	DD	0.25
7	per01;lat6	DD	0.5
8	per01;lat6	DD	0.5
1	vol2/+	LD	0.25
2	vol2/+	LD	0.25
3	vol2/+	LD	0.5
4	vol2/+	LD	0.25
5	vol2/+	LD	0.25
6	vol2/+	LD	0.25
7	vol2/+	LD	0.5
8	vol2/+	LD	0.25
1	per01;vol2	LD	0.25
2	per01;vol2	LD	0.25
3	per01;vol2	LD	0.25
4	per01;vol2	LD	0
5	per01;vol2	LD	0.25
6	per01;vol2	LD	0.25
7	per01;vol2	LD	0.25
1	vol2/+	DD	0
2	vol2/+	DD	0.25
3	vol2/+	DD	0.25
4	vol2/+	DD	0.25
5	vol2/+	DD	0
6	vol2/+	DD	0.25
7	vol2/+	DD	0.25
8	vol2/+	DD	0.25
1	per01;vol2	DD	1
2	per01;vol2	DD	0
3	per01;vol2	DD	0.5
4	per01;vol2	DD	0.5
5	per01;vol2	DD	0.75
6	per01;vol2	DD	0.5
7	per01;vol2	DD	0.5
8	per01;vol2	DD	0.5
9	per01;vol2	DD	0.25
10	per01;vol2	DD	0.5
1	per01	Veh-AM	0.5
2	per01	Veh-AM	0.5
3	per01	Veh-AM	0.5
4	per01	Veh-AM	0.5
5	per01	Veh-AM	0.5
6	per01	Veh-AM	0.25
7	per01	Veh-AM	0.5
8	per01	Veh-AM	0.5
1	per01	HU- AM	0.25
2	per01	HU- AM	0.25
3	per01	HU- AM	0.25
4	per01	HU- AM	0.5
5	per01	HU- AM	0.25
6	per01	HU- AM	0.5
7	per01	HU- AM	0.25
8	per01	HU- AM	0
1	per01	Veh-PM	0.5
2	per01	Veh-PM	0.5
3	per01	Veh-PM	0.25
4	per01	Veh-PM	0.5
5	per01	Veh-PM	0.5
6	per01	Veh-PM	0
7	per01	Veh-PM	0.5
8	per01	Veh-PM	0.5
9	per01	Veh-PM	0.5
10	per01	Veh-PM	0.25
11	per01	Veh-PM	0.5
12	per01	Veh-PM	0.75
1	per01	HU-PM	0.25
2	per01	HU-PM	0.25
3	per01	HU-PM	0.25
4	per01	HU-PM	0
5	per01	HU-PM	0
6	per01	HU-PM	0.25
7	per01	HU-PM	0.25
8	per01	HU-PM	0.25
9	per01	HU-PM	0.25
10	per01	HU-PM	0
1	per01	DD	0.5
2	per01	DD	0.75
3	per01	DD	0.5
1	per01	DD + Gaboxadol + SD	0
2	per01	DD + Gaboxadol + SD	0.25
3	per01	DD + Gaboxadol + SD	0.25
4	per01	DD + Gaboxadol + SD	0.25
5	per01	DD + Gaboxadol + SD	0.25
6	per01	DD + Gaboxadol + SD	0.5
7	per01	DD + Gaboxadol + SD	0
8	per01	DD + Gaboxadol + SD	0.25
1	scbVol-2/+	Veh	0.25
2	scbVol-2/+	Veh	0.25
3	scbVol-2/+	Veh	0.25
4	scbVol-2/+	Veh	0.25
5	scbVol-2/+	Veh	0.25
6	scbVol-2/+	Veh	0.25
7	scbVol-2/+	Veh	0.5
8	scbVol-2/+	Veh	0.25
1	scbVol-2/+	Gaboxadol	0.5
2	scbVol-2/+	Gaboxadol	0.25
3	scbVol-2/+	Gaboxadol	0.5
4	scbVol-2/+	Gaboxadol	0.5
5	scbVol-2/+	Gaboxadol	0.5
6	scbVol-2/+	Gaboxadol	0.5
7	scbVol-2/+	Gaboxadol	0.75
1	scbVol-2/+	Gaboxadol + SD	0
2	scbVol-2/+	Gaboxadol + SD	0.25
3	scbVol-2/+	Gaboxadol + SD	0.25
4	scbVol-2/+	Gaboxadol + SD	0.25
5	scbVol-2/+	Gaboxadol + SD	0.25
6	scbVol-2/+	Gaboxadol + SD	0
7	scbVol-2/+	Gaboxadol + SD	0.25
8	scbVol-2/+	Gaboxadol + SD	0
1	elav,w1118;dcr2/+	Veh	0.25
2	elav,w1118;dcr2/+	Veh	0.5
3	elav,w1118;dcr2/+	Veh	0.5
4	elav,w1118;dcr2/+	Veh	0.5
5	elav,w1118;dcr2/+	Veh	0.25
6	elav,w1118;dcr2/+	Veh	0.5
7	elav,w1118;dcr2/+	Veh	0.5
8	elav,w1118;dcr2/+	Veh	0.5
1	scb38965/+	Veh	0.5
2	scb38965/+	Veh	0.75
3	scb38965/+	Veh	0.5
4	scb38965/+	Veh	0.5
5	scb38965/+	Veh	0.5
6	scb38965/+	Veh	0.5
7	scb38965/+	Veh	0.5
8	scb38965/+	Veh	0.5
1	elav,w1118;dcr2>scb38965	Veh	0.25
2	elav,w1118;dcr2>scb38965	Veh	0.5
3	elav,w1118;dcr2>scb38965	Veh	0.25
4	elav,w1118;dcr2>scb38965	Veh	0.25
5	elav,w1118;dcr2>scb38965	Veh	0.25
6	elav,w1118;dcr2>scb38965	Veh	0.25
7	elav,w1118;dcr2>scb38965	Veh	0.5
8	elav,w1118;dcr2>scb38965	Veh	0.25
1	scb27545/+	Veh	0.5
2	scb27545/+	Veh	0.5
3	scb27545/+	Veh	0.5
4	scb27545/+	Veh	0.75
5	scb27545/+	Veh	0.5
6	scb27545/+	Veh	0.25
7	scb27545/+	Veh	0.5
8	scb27545/+	Veh	0.5
1	elav,w1118;dcr2>scb27545	Veh	0.25
2	elav,w1118;dcr2>scb27545	Veh	0.25
3	elav,w1118;dcr2>scb27545	Veh	0.25
4	elav,w1118;dcr2>scb27545	Veh	0.5
5	elav,w1118;dcr2>scb27545	Veh	0.25
6	elav,w1118;dcr2>scb27545	Veh	0.5
7	elav,w1118;dcr2>scb27545	Veh	0.5
8	elav,w1118;dcr2>scb27545	Veh	0.25
1	elav,w1118;dcr2>scb27545	Veh	0.25
2	elav,w1118;dcr2/+	Gaboxadol	0.5
3	elav,w1118;dcr2/+	Gaboxadol	0.5
4	elav,w1118;dcr2/+	Gaboxadol	0.5
5	elav,w1118;dcr2/+	Gaboxadol	0.5
6	elav,w1118;dcr2/+	Gaboxadol	0.25
7	elav,w1118;dcr2/+	Gaboxadol	0.5
8	elav,w1118;dcr2/+	Gaboxadol	0.5
9	elav,w1118;dcr2/+	Gaboxadol	0.5
1	scb38965/+	Gaboxadol	0.5
2	scb38965/+	Gaboxadol	0.5
3	scb38965/+	Gaboxadol	0.75
4	scb38965/+	Gaboxadol	0.5
5	scb38965/+	Gaboxadol	0.5
6	scb38965/+	Gaboxadol	0.5
7	scb38965/+	Gaboxadol	0.5
8	scb38965/+	Gaboxadol	0.5
1	elav,w1118;dcr2>scb38965	Gaboxadol	0.5
2	elav,w1118;dcr2>scb38965	Gaboxadol	0.5
3	elav,w1118;dcr2>scb38965	Gaboxadol	0.5
4	elav,w1118;dcr2>scb38965	Gaboxadol	0.5
5	elav,w1118;dcr2>scb38965	Gaboxadol	0.5
6	elav,w1118;dcr2>scb38965	Gaboxadol	0.25
7	elav,w1118;dcr2>scb38965	Gaboxadol	0.25
8	elav,w1118;dcr2>scb38965	Gaboxadol	0.5
1	scb27545/+	Gaboxadol	0.5
2	scb27545/+	Gaboxadol	0.5
3	scb27545/+	Gaboxadol	0.75
4	scb27545/+	Gaboxadol	0.5
5	scb27545/+	Gaboxadol	0.5
6	scb27545/+	Gaboxadol	0.5
7	scb27545/+	Gaboxadol	0.5
8	scb27545/+	Gaboxadol	0.5
1	elav,w1118;dcr2>scb27545	Gaboxadol	0.75
2	elav,w1118;dcr2>scb27545	Gaboxadol	0.5
3	elav,w1118;dcr2>scb27545	Gaboxadol	0.5
4	elav,w1118;dcr2>scb27545	Gaboxadol	0.5
5	elav,w1118;dcr2>scb27545	Gaboxadol	0.5
6	elav,w1118;dcr2>scb27545	Gaboxadol	0.75
7	elav,w1118;dcr2>scb27545	Gaboxadol	0.5
8	elav,w1118;dcr2>scb27545	Gaboxadol	0.5

### Sheet: PSI
Fly	Genotype	Condition	PSI
1	CS	Sham	0.7
2	CS	Sham	1
3	CS	Sham	0.8
4	CS	Sham	0.9
5	CS	Sham	0.8
1	CS	HU	0.7
2	CS	HU	0.8
3	CS	HU	0.8
4	CS	HU	0.8
5	CS	HU	0.8
6	CS	HU	0.8
1	CS	HU + Gab	0.7
2	CS	HU + Gab	0.9
3	CS	HU + Gab	0.9
4	CS	HU + Gab	1
5	CS	HU + Gab	0.9
6	CS	HU + Gab	1
7	CS	HU + Gab	0.8
8	CS	HU + Gab	0.7
9	CS	HU + Gab	0.8
10	CS	HU + Gab	0.8
1	CS	Cs HU G+SD	0.9
2	CS	Cs HU G+SD	0.8
3	CS	Cs HU G+SD	0.9
4	CS	Cs HU G+SD	0.9
5	CS	Cs HU G+SD	0.9
6	CS	Cs HU G+SD	0.9
7	CS	Cs HU G+SD	0.7
8	CS	Cs HU G+SD	0.7
1	104y/+	Sham	0.7
2	104y/+	Sham	0.8
3	104y/+	Sham	0.8
4	104y/+	Sham	0.7
5	104y/+	Sham	0.8
6	104y/+	Sham	0.7
1	104y/+	HU	0.5
2	104y/+	HU	0.4
3	104y/+	HU	0.7
4	104y/+	HU	0.9
5	104y/+	HU	0.7
6	104y/+	HU	0.7
1	NaChBac/+	Sham	0.9
2	NaChBac/+	Sham	0.9
3	NaChBac/+	Sham	0.9
4	NaChBac/+	Sham	0.6
5	NaChBac/+	Sham	0.8
6	NaChBac/+	Sham	0.9
1	NaChBac/+	HU	1
2	NaChBac/+	HU	1
3	NaChBac/+	HU	0.8
1	104y>NaChBac	Sham	0.8
2	104y>NaChBac	Sham	0.8
3	104y>NaChBac	Sham	0.9
4	104y>NaChBac	Sham	0.8
5	104y>NaChBac	Sham	0.7
6	104y>NaChBac	Sham	0.8
1	104y>NaChBac	HU	1
2	104y>NaChBac	HU	0.8
3	104y>NaChBac	HU	1
4	104y>NaChBac	HU	1
5	104y>NaChBac	HU	0.7
6	104y>NaChBac	HU	0.9
1	lio2	veh	0.7
2	lio2	veh	0.5
3	lio2	veh	0.9
4	lio2	veh	0.4
5	lio2	veh	0.8
1	lio2	Gaboxadol	0.6
2	lio2	Gaboxadol	0.5
3	lio2	Gaboxadol	0.7
4	lio2	Gaboxadol	0.7
5	lio2	Gaboxadol	0.6
1	lio2	G + SD	0.7
2	lio2	G + SD	0.8
3	lio2	G + SD	0.6
4	lio2	G + SD	0.6
5	lio2	G + SD	0.7
6	lio2	G + SD	0.6
1	lio1	veh	93.75
2	lio1	veh	81.25
3	lio1	veh	93.75
4	lio1	veh	93.75
5	lio1	veh	87.5
6	lio1	veh	81.25
1	lio1	Gaboxadol	87.5
2	lio1	Gaboxadol	93.75
3	lio1	Gaboxadol	93.75
4	lio1	Gaboxadol	87.5
5	lio1	Gaboxadol	93.75
6	lio1	Gaboxadol	93.75
1	lio1	G + SD	81.25
2	lio1	G + SD	87.5
3	lio1	G + SD	81.25
4	lio1	G + SD	87.5
5	lio1	G + SD	81.25
6	lio1	G + SD	81.25
1	lat6	veh	0.8
2	lat6	veh	0.6
3	lat6	veh	1
4	lat6	veh	0.7
5	lat6	veh	0.8
6	lat6	veh	0.8
1	lat6	Gaboxadol	1
2	lat6	Gaboxadol	0.8
3	lat6	Gaboxadol	0.9
4	lat6	Gaboxadol	0.8
5	lat6	Gaboxadol	0.9
6	lat6	Gaboxadol	0.9
1	lat6	G + SD	0.8
2	lat6	G + SD	0.8
3	lat6	G + SD	0.9
4	lat6	G + SD	0.9
5	lat6	G + SD	0.9
6	lat6	G + SD	0.9
1	elav/+	veh	1
2	elav/+	veh	0.7
3	elav/+	veh	1
4	elav/+	veh	0.8
5	elav/+	veh	0.8
6	elav/+	veh	0.8
1	latRNAi	veh	0.7
2	latRNAi	veh	1
3	latRNAi	veh	1
4	latRNAi	veh	0.8
5	latRNAi	veh	0.8
6	latRNAi	veh	0.9
1	elav>latRNAi	veh	0.7
2	elav>latRNAi	veh	0.8
3	elav>latRNAi	veh	0.7
4	elav>latRNAi	veh	0.5
5	elav>latRNAi	veh	0.8
6	elav>latRNAi	veh	0.8
1	247/+	19C
2	247/+	19C
3	247/+	19C
4	247/+	19C
5	247/+	19C
6	247/+	19C
1	247/+	30C
2	247/+	30C
3	247/+	30C
4	247/+	30C
5	247/+	30C
6	247/+	30C
1	RA/+	19C
2	RA/+	19C
3	RA/+	19C
4	RA/+	19C
5	RA/+	19C
6	RA/+	19C
1	RA/+	30C
2	RA/+	30C
3	RA/+	30C
4	RA/+	30C
5	RA/+	30C
6	RA/+	30C
1	201y/+	19C
2	201y/+	19C
3	201y/+	19C
4	201y/+	19C
5	201y/+	19C
6	201y/+	19C
1	201y/+	30C
2	201y/+	30C
3	201y/+	30C
4	201y/+	30C
5	201y/+	30C
6	201y/+	30C
1	247>RA	19C
2	247>RA	19C
3	247>RA	19C
4	247>RA	19C
5	247>RA	19C
6	247>RA	19C
1	247>RA	30C
2	247>RA	30C
3	247>RA	30C
4	247>RA	30C
5	247>RA	30C
6	247>RA	30C
1	247>RA + G	30C
2	247>RA + G	30C
3	247>RA + G	30C
4	247>RA + G	30C
5	247>RA + G	30C
6	247>RA + G	30C
1	201y>RA	19C
2	201y>RA	19C
3	201y>RA	19C
4	201y>RA	19C
5	201y>RA	19C
6	201y>RA	19C
1	201y>RA	30C
2	201y>RA	30C
3	201y>RA	30C
4	201y>RA	30C
5	201y>RA	30C
6	201y>RA	30C
1	201y>RA _G	30C
2	201y>RA _G	30C
3	201y>RA _G	30C
4	201y>RA _G	30C
5	201y>RA _G	30C
6	201y>RA _G	30C
1	dTrpA/+	20C	0.7
2	dTrpA/+	20C	0.8
3	dTrpA/+	20C	0.9
4	dTrpA/+	20C	0.8
1	dTrpA/+	30C	0.9
2	dTrpA/+	30C	0.9
3	dTrpA/+	30C	0.8
4	dTrpA/+	30C	1
5	dTrpA/+	30C	0.8
1	112C > dTrpA	20C	0.7
2	112C > dTrpA	20C	0.8
3	112C > dTrpA	20C	0.8
4	112C > dTrpA	20C	0.8
5	112C > dTrpA	20C	0.9
6	112C > dTrpA	20C	0.8
1	112C > dTrpA	30C	0.6
2	112C > dTrpA	30C	0.7
3	112C > dTrpA	30C	0.7
4	112C > dTrpA	30C	0.8
5	112C > dTrpA	30C	0.6
6	112C > dTrpA	30C	0.7
1	051B>dTrpA	20C	0.7
2	051B>dTrpA	20C	0.6
3	051B>dTrpA	20C	0.7
4	051B>dTrpA	20C	0.9
5	051B>dTrpA	20C	0.7
6	051B>dTrpA	20C	0.6
1	051B>dTrpA	30C	0.7
2	051B>dTrpA	30C	0.8
3	051B>dTrpA	30C	0.9
4	051B>dTrpA	30C	0.7
5	051B>dTrpA	30C	0.8
6	051B>dTrpA	30C	0.6
1	83C>dTrpA	20C	0.6
2	83C>dTrpA	20C	0.8
3	83C>dTrpA	20C	0.8
4	83C>dTrpA	20C	0.7
5	83C>dTrpA	20C	0.8
6	83C>dTrpA	20C	0.7
1	83C>dTrpA	30C	0.4
2	83C>dTrpA	30C	0.7
3	83C>dTrpA	30C	0.7
4	83C>dTrpA	30C	0.8
5	83C>dTrpA	30C	0.6
6	83C>dTrpA	30C	0.8
7	83C>dTrpA	30C	0.8
1	434b>dTrpA	20C	0.7
2	434b>dTrpA	20C	0.8
3	434b>dTrpA	20C	0.8
4	434b>dTrpA	20C	0.2
5	434b>dTrpA	20C	0.2
1	434b>dTrpA	20C	0.7
2	434b>dTrpA	20C	0.9
1	434b>dTrpA	30C	0.9
2	434b>dTrpA	30C	0.8
3	434b>dTrpA	30C	0.6
4	434b>dTrpA	30C	0.2
5	434b>dTrpA	30C	0.9
6	434b>dTrpA	30C	0.7
1	011B>dTrpA	20C	0.7
2	011B>dTrpA	20C	0.8
3	011B>dTrpA	20C	0.6
4	011B>dTrpA	20C	0.6
5	011B>dTrpA	20C	0.7
1	011B>dTrpA	30C	0.8
2	011B>dTrpA	30C	0.7
3	011B>dTrpA	30C	0.8
4	011B>dTrpA	30C	0.7
5	011B>dTrpA	30C	0.9
6	011B>dTrpA	30C	0.9
1	210B>dTrpA	20C	0.6
2	210B>dTrpA	20C	0.7
3	210B>dTrpA	20C	0.7
4	210B>dTrpA	20C	0.7
5	210B>dTrpA	20C	0.6
6	210B>dTrpA	20C	0.9
7	210B>dTrpA	30C	0.7
1	210B>dTrpA	30C	0.5
2	210B>dTrpA	30C	0.7
3	210B>dTrpA	30C	0.7
4	210B>dTrpA	30C	0.6
5	210B>dTrpA	30C	0.7
1	rut2080; UAS-rut/+	25C	0.9
2	rut2080; UAS-rut/+	25C	0.8
3	rut2080; UAS-rut/+	25C	0.8
4	rut2080; UAS-rut/+	25C	0.8
5	rut2080; UAS-rut/+	25C	1
1	rut2080; 112C/+	25C	0.7
2	rut2080; 112C/+	25C	0.6
3	rut2080; 112C/+	25C	1
4	rut2080; 112C/+	25C	0.8
5	rut2080; 112C/+	25C	9
1	112C>rut2080; UAS-rut	25C	0.8
2	112C>rut2080; UAS-rut	25C	0.8
3	112C>rut2080; UAS-rut	25C	0.9
4	112C>rut2080; UAS-rut	25C	0.9
5	112C>rut2080; UAS-rut	25C	0.9
1	rut2080; 438B/+	25C	0.9
2	rut2080; 438B/+	25C	1
3	rut2080; 438B/+	25C	1
4	rut2080; 438B/+	25C	0.8
5	rut2080; 438B/+	25C	0.9
6	rut2080; 438B/+	25C	1
1	438B>rut2080; UAS-rut	25C	0.7
2	438B>rut2080; UAS-rut	25C	0.7
3	438B>rut2080; UAS-rut	25C	0.6
4	438B>rut2080; UAS-rut	25C	0.8
5	438B>rut2080; UAS-rut	25C	1
6	438B>rut2080; UAS-rut	25C	0.7
1	rut2080; 051B/+	25C	0.8
2	rut2080; 051B/+	25C	0.9
3	rut2080; 051B/+	25C	0.9
4	rut2080; 051B/+	25C	0.7
5	rut2080; 051B/+	25C	0.7
6	rut2080; 051B/+	25C	0.7
1	051B>rut2080; UAS-rut	25C	0.9
2	051B>rut2080; UAS-rut	25C	0.8
3	051B>rut2080; UAS-rut	25C	0.8
4	051B>rut2080; UAS-rut	25C	0.9
5	051B>rut2080; UAS-rut	25C	0.7
6	051B>rut2080; UAS-rut	25C	0.8
1	rut2080; 296B/+	25C	1
2	rut2080; 296B/+	25C	0.7
3	rut2080; 296B/+	25C	1
4	rut2080; 296B/+	25C	0.9
5	rut2080; 296B/+	25C	1
6	rut2080; 296B/+	25C	1
1	296B>rut2080; UAS-rut	25C	0.8
2	296B>rut2080; UAS-rut	25C	0.9
3	296B>rut2080; UAS-rut	25C	0.8
4	296B>rut2080; UAS-rut	25C	0.7
5	296B>rut2080; UAS-rut	25C	1
1	rut2080; 83C/+	25C	0.7
2	rut2080; 83C/+	25C	0.8
3	rut2080; 83C/+	25C	0.9
4	rut2080; 83C/+	25C	0.6
5	rut2080; 83C/+	25C	0.7
6	rut2080; 83C/+	25C	0.8
1	83C>rut2080; UAS-rut	25C	0.6
2	83C>rut2080; UAS-rut	25C	37
3	83C>rut2080; UAS-rut	25C	0.9
4	83C>rut2080; UAS-rut	25C	0.8
5	83C>rut2080; UAS-rut	25C	0.7
6	83C>rut2080; UAS-rut	25C	0.7
1	rut2080; 025B/+	25C	0.6
2	rut2080; 025B/+	25C	0.7
3	rut2080; 025B/+	25C	0.6
4	rut2080; 025B/+	25C	0.7
5	rut2080; 025B/+	25C	0.8
1	025B>rut2080; UAS-rut	25C	0.9
2	025B>rut2080; UAS-rut	25C	0.8
3	025B>rut2080; UAS-rut	25C	0.9
4	025B>rut2080; UAS-rut	25C	0.3
5	025B>rut2080; UAS-rut	25C	0.7
6	025B>rut2080; UAS-rut	25C	0.6
1	rut2080;441B	25C	1
2	rut2080;441B	25C	0.9
3	rut2080;441B	25C	0.9
4	rut2080;441B	25C	0.7
5	rut2080;441B	25C	0.8
1	441B; rut uas rut	25C	0.9
2	441B; rut uas rut	25C	0.7
3	441B; rut uas rut	25C	0.9
4	441B; rut uas rut	25C	0.9
5	441B; rut uas rut	25C	0.6
6	441B; rut uas rut	25C	0.8
1	rut2080; 434B/+	25C	0.9
2	rut2080; 434B/+	25C	0.7
3	rut2080; 434B/+	25C	0.8
4	rut2080; 434B/+	25C	0.8
5	rut2080; 434B/+	25C	0.8
6	rut2080; 434B/+	25C	0.9
1	434b>rut2080; UAS-rut	25C	0.7
2	434b>rut2080; UAS-rut	25C	0.8
3	434b>rut2080; UAS-rut	25C	0.8
4	434b>rut2080; UAS-rut	25C	0.9
5	434b>rut2080; UAS-rut	25C	1
6	434b>rut2080; UAS-rut	25C	0.9
1	rut2080; 312C/+	25C	0.8
2	rut2080; 312C/+	25C	1
3	rut2080; 312C/+	25C	1
4	rut2080; 312C/+	25C	0.9
5	rut2080; 312C/+	25C	1
6	rut2080; 312C/+	25C	0.9
1	312C>rut2080; UAS-rut	25C	0.9
2	312C>rut2080; UAS-rut	25C	0.9
3	312C>rut2080; UAS-rut	25C	0.9
4	312C>rut2080; UAS-rut	25C	0.7
5	312C>rut2080; UAS-rut	25C	0.8
6	312C>rut2080; UAS-rut	25C	0.8
1	rut2080; 011B/+	25C	0.7
2	rut2080; 011B/+	25C	0.7
3	rut2080; 011B/+	25C	0.6
4	rut2080; 011B/+	25C	0.7
5	rut2080; 011B/+	25C	0.9
6	rut2080; 011B/+	25C	0.7
1	011B>rut2080; UAS-rut	25C	1
2	011B>rut2080; UAS-rut	25C	0.8
3	011B>rut2080; UAS-rut	25C	0.6
4	011B>rut2080; UAS-rut	25C	0.9
5	011B>rut2080; UAS-rut	25C	0.8
6	011B>rut2080; UAS-rut	25C	0.7
1	rut2080; 210B/+	25C	1
2	rut2080; 210B/+	25C	1
3	rut2080; 210B/+	25C	0.8
4	rut2080; 210B/+	25C	1
5	rut2080; 210B/+	25C	1
6	rut2080; 210B/+	25C	0.9
1	210B>rut2080; UAS-rut	25C	0.7
2	210B>rut2080; UAS-rut	25C	0.9
3	210B>rut2080; UAS-rut	25C	0.4
4	210B>rut2080; UAS-rut	25C	0.8
5	210B>rut2080; UAS-rut	25C	0.8
6	210B>rut2080; UAS-rut	25C	0.7
1	rut2080; 607B/+	25C	0.9
2	rut2080; 607B/+	25C	0.9
3	rut2080; 607B/+	25C	0.8
4	rut2080; 607B/+	25C	0.9
5	rut2080; 607B/+	25C	1
6	rut2080; 607B/+	25C	1
1	607B>rut2080; UAS-rut	25C	0.8
2	607B>rut2080; UAS-rut	25C	0.9
3	607B>rut2080; UAS-rut	25C	0.6
4	607B>rut2080; UAS-rut	25C	0.7
5	607B>rut2080; UAS-rut	25C	0.9
6	607B>rut2080; UAS-rut	25C	0.7
1	rut2080; 060B/+	25C	1
2	rut2080; 060B/+	25C	0.9
3	rut2080; 060B/+	25C	0.9
4	rut2080; 060B/+	25C	0.8
5	rut2080; 060B/+	25C	0.9
6	rut2080; 060B/+	25C	0.9
1	060B>rut2080; UAS-rut	25C	0.7
2	060B>rut2080; UAS-rut	25C	0.8
3	060B>rut2080; UAS-rut	25C	1
4	060B>rut2080; UAS-rut	25C	0.9
5	060B>rut2080; UAS-rut	25C	0.9
6	060B>rut2080; UAS-rut	25C	1
1	rut2080; 334C/+	25C	0.9
2	rut2080; 334C/+	25C	0.8
3	rut2080; 334C/+	25C	1
4	rut2080; 334C/+	25C	0.9
5	rut2080; 334C/+	25C	1
6	rut2080; 334C/+	25C	0.9
1	334C>rut2080; UAS-rut	25C	0.8
2	334C>rut2080; UAS-rut	25C	0.8
3	334C>rut2080; UAS-rut	25C	0.6
4	334C>rut2080; UAS-rut	25C	1
5	334C>rut2080; UAS-rut	25C	0.8
6	334C>rut2080; UAS-rut	25C	1
1	rut2080; GR66/+	25C	0.9
2	rut2080; GR66/+	25C	1
3	rut2080; GR66/+	25C	0.9
4	rut2080; GR66/+	25C	0.6
5	rut2080; GR66/+	25C	0.8
6	rut2080; GR66/+	25C	0.8
1	GR66>rut2080; UAS-rut	25C	0.6
2	GR66>rut2080; UAS-rut	25C	0.9
3	GR66>rut2080; UAS-rut	25C	1
4	GR66>rut2080; UAS-rut	25C	1
5	GR66>rut2080; UAS-rut	25C	0.9
6	GR66>rut2080; UAS-rut	25C	1
1	rut2080;75H07/+	25C	0.9
2	rut2080;75H07/+	25C	1
3	rut2080;75H07/+	25C	0.9
4	rut2080;75H07/+	25C	0.9
5	rut2080;75H07/+	25C	0.9
6	rut2080;75H07/+	25C	0.9
1	75H07>rut;uas rut	25C	1
2	75H07>rut;uas rut	25C	0.9
3	75H07>rut;uas rut	25C	1
4	75H07>rut;uas rut	25C	1
5	75H07>rut;uas rut	25C	1
6	75H07>rut;uas rut	25C	0.9
1	Dop1R1/+	25C	0.7
2	Dop1R1/+	25C	0.6
3	Dop1R1/+	25C	0.7
4	Dop1R1/+	25C	0.7
5	Dop1R1/+	25C	0.6
6	Dop1R1/+	25C	0.8
7	Dop1R1/+	25C	0.7
1	112C/+	25C	0.7
2	112C/+	25C	0.5
3	112C/+	25C	0.6
4	112C/+	25C	0.8
5	112C/+	25C	0.9
6	112C/+	25C	0.6
1	112C>Dop1R1	25C	0.8
2	112C>Dop1R1	25C	0.9
3	112C>Dop1R1	25C	0.7
4	112C>Dop1R1	25C	0.6
5	112C>Dop1R1	25C	0.9
1	438B/+	25C	0.9
2	438B/+	25C	0.7
3	438B/+	25C	0.8
4	438B/+	25C	0.7
5	438B/+	25C	0.8
1	438B>Dop1R1	25C	0.9
2	438B>Dop1R1	25C	0.8
3	438B>Dop1R1	25C	0.8
4	438B>Dop1R1	25C	0.7
5	438B>Dop1R1	25C	0.8
1	051B/+	25C	0.7
2	051B/+	25C	0.9
3	051B/+	25C	0.8
4	051B/+	25C	0.7
5	051B/+	25C	0.7
5	051B/+	25C	0.6
1	051B>Dop1R1	25C	0.8
2	051B>Dop1R1	25C	0.9
3	051B>Dop1R1	25C	0.8
4	051B>Dop1R1	25C	0.7
5	051B>Dop1R1	25C	1
1	060B/+	25C	0.8
2	060B/+	25C	0.7
3	060B/+	25C	0.8
4	060B/+	25C	0.7
5	060B/+	25C	0.9
6	060B/+	25C	0.7
1	060B>Dop1R1	25C	0.6
2	060B>Dop1R1	25C	0.7
3	060B>Dop1R1	25C	0.6
4	060B>Dop1R1	25C	0.7
5	060B>Dop1R1	25C	0.8
1	296B/+	25C	1
2	296B/+	25C	0.8
3	296B/+	25C	0.9
4	296B/+	25C	0.7
5	296B/+	25C	0.9
1	296B>Dop1R1	25C	0.9
2	296B>Dop1R1	25C	0.8
3	296B>Dop1R1	25C	0.9
4	296B>Dop1R1	25C	0.9
5	296B>Dop1R1	25C	0.8
1	83C/+	25C	0.8
2	83C/+	25C	0.7
3	83C/+	25C	0.9
4	83C/+	25C	0.9
5	83C/+	25C	0.8
6	83C/+	25C	0.9
1	83C>Dop1R1	25C	0.8
2	83C>Dop1R1	25C	0.8
3	83C>Dop1R1	25C	0.6
4	83C>Dop1R1	25C	0.6
5	83C>Dop1R1	25C	0.4
6	83C>Dop1R1	25C	0.6
1	025B/+	25C	1
2	025B/+	25C	1
3	025B/+	25C	1
4	025B/+	25C	0.8
5	025B/+	25C	1
6	025B/+	25C	0.9
1	025B>Dop1R1	25C	0.7
2	025B>Dop1R1	25C	0.8
3	025B>Dop1R1	25C	0.6
4	025B>Dop1R1	25C	1
5	025B>Dop1R1	25C	0.9
6	025B>Dop1R1	25C	1
1	441B/+	25C	0.8
2	441B/+	25C	0.7
3	441B/+	25C	0.7
4	441B/+	25C	0.9
5	441B/+	25C	0.9
6	441B/+	25C	1
1	441B>Dop1R1	25C	0.8
2	441B>Dop1R1	25C	0.9
3	441B>Dop1R1	25C	0.8
4	441B>Dop1R1	25C	0.9
5	441B>Dop1R1	25C	0.9
6	441B>Dop1R1	25C	1
1	434b/+	25C	1
2	434b/+	25C	0.8
3	434b/+	25C	0.8
4	434b/+	25C	1
5	434b/+	25C	0.8
6	434b/+	25C	0.7
1	434b>Dop1R1	25C	1
2	434b>Dop1R1	25C	1
3	434b>Dop1R1	25C	0.9
4	434b>Dop1R1	25C	0.8
5	434b>Dop1R1	25C	0.9
1	312C/+	25C	1
2	312C/+	25C	1
3	312C/+	25C	0.9
4	312C/+	25C	0.8
5	312C/+	25C	1
6	312C/+	25C	0.7
1	312C>Dop1R1	25C	0.7
2	312C>Dop1R1	25C	0.9
3	312C>Dop1R1	25C	0.8
4	312C>Dop1R1	25C	0.8
5	312C>Dop1R1	25C	0.7
1	011B/+	25C	1
2	011B/+	25C	1
3	011B/+	25C	0.7
4	011B/+	25C	0.6
5	011B/+	25C	0.8
6	011B/+	25C	0.8
1	011B>Dop1R1	25C	0.9
2	011B>Dop1R1	25C	0.8
3	011B>Dop1R1	25C	1
4	011B>Dop1R1	25C	0.7
5	011B>Dop1R1	25C	0.8
1	210B/+	25C	0.9
2	210B/+	25C	0.9
3	210B/+	25C	1
4	210B/+	25C	0.8
5	210B/+	25C	0.7
1	210B>Dop1R1	25C	0.8
2	210B>Dop1R1	25C	0.7
3	210B>Dop1R1	25C	1
4	210B>Dop1R1	25C	0.9
5	210B>Dop1R1	25C	0.7
1	607B/+	25C	0.9
2	607B/+	25C	0.7
3	607B/+	25C	0.8
4	607B/+	25C	0.9
5	607B/+	25C	0.8
6	607B/+	25C	0.8
1	607B>Dop1R1	25C	0.6
2	607B>Dop1R1	25C	0.8
3	607B>Dop1R1	25C	0.8
4	607B>Dop1R1	25C	0.7
5	607B>Dop1R1	25C	1
1	131B/+	25C	1
2	131B/+	25C	0.9
3	131B/+	25C	0.9
4	131B/+	25C	0.9
5	131B/+	25C	0.8
6	131B/+	25C	0.7
1	131B>Dop1R1	25C	0.8
2	131B>Dop1R1	25C	0.8
3	131B>Dop1R1	25C	0.9
4	131B>Dop1R1	25C	1
5	131B>Dop1R1	25C	0.9
6	131B>Dop1R1	25C	0.9
1	334C/+	25C	0.9
2	334C/+	25C	0.9
3	334C/+	25C	0.8
4	334C/+	25C	0.7
5	334C/+	25C	0.8
1	334C>Dop1R1	25C	0.9
2	334C>Dop1R1	25C	1
3	334C>Dop1R1	25C	0.9
4	334C>Dop1R1	25C	1
5	334C>Dop1R1	25C	0.8
6	334C>Dop1R1	25C	1
1	GR66/+	25C	0.9
2	GR66/+	25C	0.9
3	GR66/+	25C	1
4	GR66/+	25C	0.8
5	GR66/+	25C	0.8
6	GR66/+	25C	0.7
1	GR66>Dop1R1	25C	0.9
2	GR66>Dop1R1	25C	1
3	GR66>Dop1R1	25C	0.9
4	GR66>Dop1R1	25C	1
5	GR66>Dop1R1	25C	0.8
6	GR66>Dop1R1	25C	1
1	75H07/+	25C	0.7
2	75H07/+	25C	0.7
3	75H07/+	25C	0.9
4	75H07/+	25C	0.6
5	75H07/+	25C	0.8
6	75H07/+	25C	0.7
1	75h07>DopR-RNAi +Gab	25C	0.8
2	75h07>DopR-RNAi +Gab	25C	0.7
3	75h07>DopR-RNAi +Gab	25C	0.8
4	75h07>DopR-RNAi +Gab	25C	0.9
5	75h07>DopR-RNAi +Gab	25C	0.8
6	75h07>DopR-RNAi +Gab	25C	0.7
1	Dop1R2/+	25C	0.8
2	Dop1R2/+	25C	0.7
3	Dop1R2/+	25C	0.8
4	Dop1R2/+	25C	0.6
5	Dop1R2/+	25C	0.6
6	Dop1R2/+	25C	0.4
1	DopEcr/+	25C	0.7
2	DopEcr/+	25C	0.6
3	DopEcr/+	25C	0.9
4	DopEcr/+	25C	0.7
5	DopEcr/+	25C	0.9
6	DopEcr/+	25C	0.8
1	D2R/+	25C	0.9
2	D2R/+	25C	0.9
3	D2R/+	25C	1
4	D2R/+	25C	0.9
5	D2R/+	25C	1
6	D2R/+	25C	1
1	607B>Dop1R2	25C	0.7
2	607B>Dop1R2	25C	0.9
3	607B>Dop1R2	25C	0.9
4	607B>Dop1R2	25C	0.9
5	607B>Dop1R2	25C	0.7
6	607B>Dop1R2	25C	0.9
1	607B>DopECR	25C	1
2	607B>DopECR	25C	0.9
3	607B>DopECR	25C	0.8
4	607B>DopECR	25C	0.8
5	607B>DopECR	25C	1
6	607B>DopECR	25C	0.9
1	607B>D2R	25C	0.9
2	607B>D2R	25C	0.7
3	607B>D2R	25C	0.7
4	607B>D2R	25C	0.8
5	607B>D2R	25C	1
6	607B>D2R	25C	0.8
1	060B>Dop1R2	25C	0.9
2	060B>Dop1R2	25C	0.8
3	060B>Dop1R2	25C	1
4	060B>Dop1R2	25C	1
5	060B>Dop1R2	25C	1
6	060B>Dop1R2	25C	0.9
1	060B>DopEcr	25C	0.9
2	060B>DopEcr	25C	1
3	060B>DopEcr	25C	0.6
4	060B>DopEcr	25C	0.8
5	060B>DopEcr	25C	0.9
6	060B>DopEcr	25C	0.8
1	060B>D2R	25C	0.9
2	060B>D2R	25C	1
3	060B>D2R	25C	1
4	060B>D2R	25C	0.8
5	060B>D2R	25C	0.9
6	060B>D2R	25C	0.9
1	51B>Dop1R2	25C	1
2	51B>Dop1R2	25C	1
3	51B>Dop1R2	25C	0.8
4	51B>Dop1R2	25C	0.7
5	51B>Dop1R2	25C	1
6	51B>Dop1R2	25C	0.9
1	51B>DopEcr	25C	0.8
2	51B>DopEcr	25C	0.7
3	51B>DopEcr	25C	0.9
4	51B>DopEcr	25C	0.9
5	51B>DopEcr	25C	1
6	51B>DopEcr	25C	0.8
1	51B>D2R	25C	0.7
2	51B>D2R	25C	0.7
3	51B>D2R	25C	0.7
4	51B>D2R	25C	0.9
5	51B>D2R	25C	0.7
1	060B/+	veh	0.9
2	060B/+	veh	0.5
3	060B/+	veh	0.7
4	060B/+	veh	0.8
5	060B/+	veh	0.7
1	Pdfr-WT/+	veh	0.6
2	Pdfr-WT/+	veh	0.8
3	Pdfr-WT/+	veh	0.9
4	Pdfr-WT/+	veh	0.8
5	Pdfr-WT/+	veh	1
6	Pdfr-WT/+	veh	0.4
7	Pdfr-WT/+	veh	0.5
8	Pdfr-WT/+	veh	0.7
1	060B>Pdfr-WT	veh	0.6
2	060B>Pdfr-WT	veh	0.9
3	060B>Pdfr-WT	veh	0.6
4	060B>Pdfr-WT	veh	0.9
5	060B>Pdfr-WT	veh	0.6
1	060B/+	SJL	0.9
2	060B/+	SJL	1
3	060B/+	SJL	0.8
4	060B/+	SJL	0.9
5	060B/+	SJL	0.7
6	060B/+	SJL	1
1	PdfrRNAi/+	SJL	1
2	PdfrRNAi/+	SJL	0.7
3	PdfrRNAi/+	SJL	1
4	PdfrRNAi/+	SJL	0.9
5	PdfrRNAi/+	SJL	0.9
6	PdfrRNAi/+	SJL	0.9
1	060B>PdfrRNAi	SJL	1
2	060B>PdfrRNAi	SJL	0.7
3	060B>PdfrRNAi	SJL	1
4	060B>PdfrRNAi	SJL	0.9
5	060B>PdfrRNAi	SJL	0.9
6	060B>PdfrRNAi	SJL	0.9
1	TrpA1/+	Heat AM, Test AM	0.9
2	TrpA1/+	Heat AM, Test AM	1
3	TrpA1/+	Heat AM, Test AM	0.8
4	TrpA1/+	Heat AM, Test AM	0.9
5	TrpA1/+	Heat AM, Test AM	0.9
6	TrpA1/+	Heat AM, Test AM	1
1	060B/+	Heat AM, Test AM	0.8
2	060B/+	Heat AM, Test AM	0.6
3	060B/+	Heat AM, Test AM	0.7
4	060B/+	Heat AM, Test AM	0.7
5	060B/+	Heat AM, Test AM	0.8
6	060B/+	Heat AM, Test AM	1
1	060B>TrpA1	Heat AM, Test AM	0.8
2	060B>TrpA1	Heat AM, Test AM	0.7
3	060B>TrpA1	Heat AM, Test AM	0.7
4	060B>TrpA1	Heat AM, Test AM	0.8
5	060B>TrpA1	Heat AM, Test AM	0.9
6	060B>TrpA1	Heat AM, Test AM	0.8
1	060B/+	Veh	0.8
2	060B/+	Veh	0.7
3	060B/+	Veh	0.7
4	060B/+	Veh	0.9
5	060B/+	Veh	0.8
1	060B/+	HU	0.7
2	060B/+	HU	0.8
3	060B/+	HU	1
4	060B/+	HU	0.9
5	060B/+	HU	0.9
1	Pdfr-RNAi/+	veh	0.5
2	Pdfr-RNAi/+	veh	0.8
3	Pdfr-RNAi/+	veh	0.8
4	Pdfr-RNAi/+	veh	0.8
5	Pdfr-RNAi/+	veh	0.5
1	Pdfr-RNAi/+	HU	0.6
2	Pdfr-RNAi/+	HU	0.6
3	Pdfr-RNAi/+	HU	0.7
4	Pdfr-RNAi/+	HU	0.9
5	Pdfr-RNAi/+	HU	0.5
1	060B>Pdfr-RNAi	Veh	0.7
2	060B>Pdfr-RNAi	Veh	0.5
3	060B>Pdfr-RNAi	Veh	0.5
4	060B>Pdfr-RNAi	Veh	0.8
5	060B>Pdfr-RNAi	Veh	0.7
1	060B>Pdfr-RNAi	HU	0.5
2	060B>Pdfr-RNAi	HU	0.5
3	060B>Pdfr-RNAi	HU	0.7
4	060B>Pdfr-RNAi	HU	0.7
5	060B>Pdfr-RNAi	HU	0.5
1	Cs	25C	0.7
2	Cs	25C	0.8
3	Cs	25C	0.8
4	Cs	25C	0.8
5	Cs	25C	0.8
6	Cs	25C	0.8
1	Pdfr-5403	25C	0.5
2	Pdfr-5403	25C	0.7
3	Pdfr-5403	25C	0.8
4	Pdfr-5403	25C	0.8
5	Pdfr-5403	25C	0.7
1	CS HU	25C	0.8
2	CS HU	25C	0.7
3	CS HU	25C	0.8
4	CS HU	25C	0.8
5	CS HU	25C	0.8
6	CS HU	25C	0.7
1	Pdfr-5403 HU	25C	0.8
2	Pdfr-5403 HU	25C	0.7
3	Pdfr-5403 HU	25C	0.4
4	Pdfr-5403 HU	25C	0.8
5	Pdfr-5403 HU	25C	0.7
1	per01	DD	0.9
2	per01	DD	0.9
3	per01	DD	0.8
4	per01	DD	0.7
5	per01	DD	0.9
1	per01	DD + Gaboxadol	1
2	per01	DD + Gaboxadol	0.7
3	per01	DD + Gaboxadol	0.9
4	per01	DD + Gaboxadol	0.8
5	per01	DD + Gaboxadol	0.9
1	per01	DD + HU	0.9
2	per01	DD + HU	0.8
3	per01	DD + HU	0.6
4	per01	DD + HU	0.8
5	per01	DD + HU	0.8
1	vol2	veh	1
2	vol2	veh	1
3	vol2	veh	1
4	vol2	veh	1
5	vol2	veh	1
6	vol2	veh	0.6
1	vol2	Gaboxadol	0.9
2	vol2	Gaboxadol	0.8
3	vol2	Gaboxadol	1
4	vol2	Gaboxadol	1
5	vol2	Gaboxadol	1
1	vol2	Gaboxadol + SD	0.8
2	vol2	Gaboxadol + SD	1
3	vol2	Gaboxadol + SD	1
4	vol2	Gaboxadol + SD	0.9
5	vol2	Gaboxadol + SD	0.5
6	vol2	Gaboxadol + SD	0.7
7	vol2	Gaboxadol + SD	1
8	vol2	Gaboxadol + SD	0.6
1	elav,w1118;Dcr2/+	Veh	100
2	elav,w1118;Dcr2/+	Veh	70
3	elav,w1118;Dcr2/+	Veh	100
4	elav,w1118;Dcr2/+	Veh	80
5	elav,w1118;Dcr2/+	Veh	80
6	elav,w1118;Dcr2/+	Veh	80
1	UAS-vol2RNAi/+	Veh	70
2	UAS-vol2RNAi/+	Veh	100
3	UAS-vol2RNAi/+	Veh	100
4	UAS-vol2RNAi/+	Veh	80
5	UAS-vol2RNAi/+	Veh	80
6	UAS-vol2RNAi/+	Veh	90
1	elav, w1118;Dcr2/+>UAS-vol2RNAi	Veh	70
2	elav, w1118;Dcr2/+>UAS-vol2RNAi	Veh	80
3	elav, w1118;Dcr2/+>UAS-vol2RNAi	Veh	70
4	elav, w1118;Dcr2/+>UAS-vol2RNAi	Veh	50
5	elav, w1118;Dcr2/+>UAS-vol2RNAi	Veh	80
6	elav, w1118;Dcr2/+>UAS-vol2RNAi	Veh	80
1	per01	LD	1
2	per01	LD	1
3	per01	LD	1
4	per01	LD	0.9
5	per01	LD	0.8
6	per01	LD	0.9
7	per01	LD	0.8
8	per01	LD	0.7
9	per01	LD	0.8
1	lio2/+	LD	0.9
2	lio2/+	LD	0.8
3	lio2/+	LD	0.8
4	lio2/+	LD	0.8
5	lio2/+	LD	1
6	lio2/+	LD	0.8
1	perlio	LD	0.9
2	perlio	LD	0.7
3	perlio	LD	0.9
4	perlio	LD	0.8
5	perlio	LD	0.8
6	perlio	LD	0.9
1	lio2/+	DD	0.9
2	lio2/+	DD	0.9
3	lio2/+	DD	0.7
4	lio2/+	DD	0.7
5	lio2/+	DD	1
6	lio2/+	DD	0.9
1	per;lio2	DD	0.7
2	per;lio2	DD	1
3	per;lio2	DD	0.9
4	per;lio2	DD	0.9
5	per;lio2	DD	0.6
6	per;lio2	DD	0.8
1	lat6/+	LD	0.9
2	lat6/+	LD	1
3	lat6/+	LD	1
4	lat6/+	LD	1
5	lat6/+	LD	0.7
6	lat6/+	LD	0.9
1	per;lat6	LD	1
2	per;lat6	LD	0.8
3	per;lat6	LD	1
4	per;lat6	LD	1
5	per;lat6	LD	1
6	per;lat6	LD	1
1	lat6/+	DD	0.8
2	lat6/+	DD	0.8
3	lat6/+	DD	0.7
4	lat6/+	DD	0.5
5	lat6/+	DD	0.4
6	lat6/+	DD	0.8
1	per01;lat6	DD	0.8
2	per01;lat6	DD	0.7
3	per01;lat6	DD	0.8
4	per01;lat6	DD	0.8
5	per01;lat6	DD	0.9
6	per01;lat6	DD	0.5
1	vol2/+	LD	0.9
2	vol2/+	LD	1
3	vol2/+	LD	0.9
4	vol2/+	LD	0.5
5	vol2/+	LD	0.8
6	vol2/+	LD	1
1	per01;vol2	LD	1
2	per01;vol2	LD	1
3	per01;vol2	LD	1
4	per01;vol2	LD	1
5	per01;vol2	LD	0.9
6	per01;vol2	LD	1
1	vol2/+	DD	0.9
2	vol2/+	DD	0.9
3	vol2/+	DD	0.8
4	vol2/+	DD	0.9
5	vol2/+	DD	0.8
6	vol2/+	DD	0.8
1	per01;vol2	DD	1
2	per01;vol2	DD	1
3	per01;vol2	DD	0.4
4	per01;vol2	DD	0.3
5	per01;vol2	DD	1
6	per01;vol2	DD	0.6
7	per01;vol2	DD	0.6
				Supplemental Figure 3M
1	Cs	Veh	0.8
2	Cs	Veh	0.7
3	Cs	Veh	0.8
4	Cs	Veh	0.8
5	Cs	Veh	0.8
6	Cs	Veh	0.7
1	Cs	HU	0.7
2	Cs	HU	0.8
3	Cs	HU	0.8
4	Cs	HU	0.8
5	Cs	HU	0.8
6	Cs	HU	0.8
1	Pdfr-5403	Veh	0.5
2	Pdfr-5403	Veh	0.7
3	Pdfr-5403	Veh	0.8
4	Pdfr-5403	Veh	0.8
5	Pdfr-5403	Veh	0.7
1	Pdfr-5403	HU	0.8
2	Pdfr-5403	HU	0.7
3	Pdfr-5403	HU	0.4
4	Pdfr-5403	HU	0.8
5	Pdfr-5403	HU	0.7
1	060B/+	Social Jet Lag	0.9
2	060B/+	Social Jet Lag	1
3	060B/+	Social Jet Lag	0.8
4	060B/+	Social Jet Lag	0.9
5	060B/+	Social Jet Lag	0.7
6	060B/+	Social Jet Lag	1
1	Pdfr-RNAi/+	Social Jet Lag	1
2	Pdfr-RNAi/+	Social Jet Lag	0.7
3	Pdfr-RNAi/+	Social Jet Lag	1
4	Pdfr-RNAi/+	Social Jet Lag	0.9
5	Pdfr-RNAi/+	Social Jet Lag	0.9
6	Pdfr-RNAi/+	Social Jet Lag	0.9
1	060B>Pdfr-RNAi	Social Jet Lag	1
2	060B>Pdfr-RNAi	Social Jet Lag	0.7
3	060B>Pdfr-RNAi	Social Jet Lag	1
4	060B>Pdfr-RNAi	Social Jet Lag	0.9
5	060B>Pdfr-RNAi	Social Jet Lag	0.9
6	060B>Pdfr-RNAi	Social Jet Lag	0.9

### Sheet: QSI
Fly	Genotype	Condition	QSI
1	CS	Sham	231
2	CS	Sham	270
3	CS	Sham	264
4	CS	Sham	254
5	CS	Sham	260
6	CS	Sham	227
1	CS	HU	230
2	CS	HU	270
3	CS	HU	191
4	CS	HU	235
5	CS	HU	197
6	CS	HU	220
1	CS	HU + Gab	249
2	CS	HU + Gab	216
3	CS	HU + Gab	232
4	CS	HU + Gab	282
5	CS	HU + Gab	235
6	CS	HU + Gab	265
1	CS	Cs HU G+SD	248
2	CS	Cs HU G+SD	139
3	CS	Cs HU G+SD	180
4	CS	Cs HU G+SD	178
5	CS	Cs HU G+SD	136
6	CS	Cs HU G+SD	239
1	104y/+	sham	270
2	104y/+	sham	265
3	104y/+	sham	190
4	104y/+	sham	248
5	104y/+	sham	278
6	104y/+	sham	255
1	104y/+	HU	259
2	104y/+	HU	245
3	104y/+	HU	205
4	104y/+	HU	260
5	104y/+	HU	249
6	104y/+	HU	285
1	NaChBac/+	sham	150
2	NaChBac/+	sham	270
3	NaChBac/+	sham	230
4	NaChBac/+	sham	178
5	NaChBac/+	sham	228
6	NaChBac/+	sham	190
1	NaChBac/+	HU	222
2	NaChBac/+	HU	182
3	NaChBac/+	HU	221
1	104y>NaChBac	sham	260
2	104y>NaChBac	sham	217
3	104y>NaChBac	sham	225
4	104y>NaChBac	sham	219
5	104y>NaChBac	sham	256
6	104y>NaChBac	sham	211
1	104y>NaChBac	HU	203
2	104y>NaChBac	HU	270
3	104y>NaChBac	HU	201
4	104y>NaChBac	HU	262
5	104y>NaChBac	HU	231
6	104y>NaChBac	HU	238
1	lio2	veh	292
2	lio2	veh	298
3	lio2	veh	300
4	lio2	veh	300
5	lio2	veh	283
1	lio2	Gaboxadol	292
2	lio2	Gaboxadol	295
3	lio2	Gaboxadol	293
4	lio2	Gaboxadol	294
5	lio2	Gaboxadol	297
1	lio2	G + SD	282
2	lio2	G + SD	295
3	lio2	G + SD	293
4	lio2	G + SD	294
5	lio2	G + SD	297
6	lio2	G + SD	148
7	lio2	G + SD	253
8	lio2	G + SD	267
9	lio2	G + SD	203
10	lio2	G + SD	123
1	lio1	veh	277
2	lio1	veh	236
3	lio1	veh	230
4	lio1	veh	235
5	lio1	veh	230
1	lio1	Gaboxadol	221
2	lio1	Gaboxadol	219
3	lio1	Gaboxadol	241
4	lio1	Gaboxadol	204
5	lio1	Gaboxadol	253
6	lio1	Gaboxadol	276
1	lio1	G + SD	283
2	lio1	G + SD	228
3	lio1	G + SD	224
4	lio1	G + SD	212
5	lio1	G + SD	207
6	lio1	G + SD	261
7	lio1	G + SD	294
8	lio1	G + SD	245
1	lat6	veh	257
2	lat6	veh	244
3	lat6	veh	225
4	lat6	veh	273
5	lat6	veh	284
6	lat6	veh	282
1	lat6	Gaboxadol	202
2	lat6	Gaboxadol	208
3	lat6	Gaboxadol	267
4	lat6	Gaboxadol	291
5	lat6	Gaboxadol	248
6	lat6	Gaboxadol	241
1	lat6	G + SD	300
2	lat6	G + SD	204
3	lat6	G + SD	218
4	lat6	G + SD	160
5	lat6	G + SD	270
6	lat6	G + SD	167
1	elav/+	veh	281
2	elav/+	veh	285
3	elav/+	veh	279
4	elav/+	veh	285
5	elav/+	veh	190
1	latRNAi	veh	290
2	latRNAi	veh	281
3	latRNAi	veh	255
4	latRNAi	veh	277
5	latRNAi	veh	287
1	elav>latRNAi	veh	290
2	elav>latRNAi	veh	245
3	elav>latRNAi	veh	199
4	elav>latRNAi	veh	278
5	elav>latRNAi	veh	216
1	247/+	19C
2	247/+	19C
3	247/+	19C
4	247/+	19C
5	247/+	19C
1	247/+	30C
2	247/+	30C
3	247/+	30C
4	247/+	30C
5	247/+	30C
1	RA/+	19C
2	RA/+	19C
3	RA/+	19C
4	RA/+	19C
5	RA/+	19C
1	RA/+	30C
2	RA/+	30C
3	RA/+	30C
4	RA/+	30C
5	RA/+	30C
1	201y/+	19C
2	201y/+	19C
3	201y/+	19C
4	201y/+	19C
5	201y/+	19C
1	201y/+	30C
2	201y/+	30C
3	201y/+	30C
4	201y/+	30C
5	201y/+	30C
1	247>RA	19C
2	247>RA	19C
3	247>RA	19C
4	247>RA	19C
5	247>RA	19C
1	247>RA	30C
2	247>RA	30C
3	247>RA	30C
4	247>RA	30C
5	247>RA	30C
1	247>RA + G	30C
2	247>RA + G	30C
3	247>RA + G	30C
4	247>RA + G	30C
5	247>RA + G	30C
1	201y>RA	19C
2	201y>RA	19C
3	201y>RA	19C
4	201y>RA	19C
5	201y>RA	19C
1	201y>RA	30C
2	201y>RA	30C
3	201y>RA	30C
4	201y>RA	30C
5	201y>RA	30C
1	201y>RA _G	30C
2	201y>RA _G	30C
3	201y>RA _G	30C
4	201y>RA _G	30C
5	201y>RA _G	30C
6	201y>RA _G	30C
1	dTrpA/+	20C	274.09
2	dTrpA/+	20C	274
3	dTrpA/+	20C	280.59
4	dTrpA/+	20C	277.97
5	dTrpA/+	20C	284.94
6	dTrpA/+	20C	276.02
1	dTrpA/+	30C	273.15
2	dTrpA/+	30C	231.88
3	dTrpA/+	30C	292.24
4	dTrpA/+	30C	254.81
5	dTrpA/+	30C	271.67
6	dTrpA/+	30C	281.08
1	112C > dTrpA	20C	292.7
2	112C > dTrpA	20C	295.84
3	112C > dTrpA	20C	272.88
4	112C > dTrpA	20C	278.93
5	112C > dTrpA	20C	289.81
6	112C > dTrpA	20C	282.27
1	112C > dTrpA	30C	275.04
2	112C > dTrpA	30C	280.46
3	112C > dTrpA	30C	277.04
4	112C > dTrpA	30C	261.96
5	112C > dTrpA	30C	255.3
6	112C > dTrpA	30C	247.5
1	051B>dTrpA	20C	239
2	051B>dTrpA	20C	187
3	051B>dTrpA	20C	219
4	051B>dTrpA	20C	174
5	051B>dTrpA	20C	191
1	051B>dTrpA	30C	204
2	051B>dTrpA	30C	255
3	051B>dTrpA	30C	231
4	051B>dTrpA	30C	200
5	051B>dTrpA	30C	192
1	83C>dTrpA	20C	183
2	83C>dTrpA	20C	170
3	83C>dTrpA	20C	220
4	83C>dTrpA	20C	178
5	83C>dTrpA	20C	150
1	83C>dTrpA	30C	220
2	83C>dTrpA	30C	145
3	83C>dTrpA	30C	171
4	83C>dTrpA	30C	176
1	434b>dTrpA	20C	125
2	434b>dTrpA	20C	168
3	434b>dTrpA	20C	184
4	434b>dTrpA	20C	179
5	434b>dTrpA	20C	210
1	434b>dTrpA	30C	198
2	434b>dTrpA	30C	163
3	434b>dTrpA	30C	166
4	434b>dTrpA	30C	213
5	434b>dTrpA	30C	118
1	011B>dTrpA	20C	290.84
2	011B>dTrpA	20C	295.48
3	011B>dTrpA	20C	288.97
4	011B>dTrpA	20C	269.33
5	011B>dTrpA	20C	284.07
6	011B>dTrpA	20C	295.07
1	011B>dTrpA	30C	277.25
2	011B>dTrpA	30C	272.67
3	011B>dTrpA	30C	283.78
4	011B>dTrpA	30C	285.61
5	011B>dTrpA	30C	261.09
6	011B>dTrpA	30C	273.1
1	210B>dTrpA	20C	271.3
2	210B>dTrpA	20C	289.57
3	210B>dTrpA	20C	295.55
4	210B>dTrpA	20C	282.12
5	210B>dTrpA	20C	292.85
6	210B>dTrpA	20C	290.55
1	210B>dTrpA	30C	291.57
2	210B>dTrpA	30C	289.88
3	210B>dTrpA	30C	281.73
4	210B>dTrpA	30C	266.69
5	210B>dTrpA	30C	278.35
6	210B>dTrpA	30C	256.78
1	rut2080; UAS-rut/+	25C	297.84
2	rut2080; UAS-rut/+	25C	274.22
3	rut2080; UAS-rut/+	25C	296.75
4	rut2080; UAS-rut/+	25C	266.13
5	rut2080; UAS-rut/+	25C	289.15
6	rut2080; UAS-rut/+	25C	298.15
1	rut2080; 112C/+	25C	153
2	rut2080; 112C/+	25C	181
3	rut2080; 112C/+	25C	93
4	rut2080; 112C/+	25C	209
5	rut2080; 112C/+	25C	132
1	112C>rut2080; UAS-rut	25C	108
2	112C>rut2080; UAS-rut	25C	158
3	112C>rut2080; UAS-rut	25C	193
4	112C>rut2080; UAS-rut	25C	141
5	112C>rut2080; UAS-rut	25C	183
1	rut2080; 438B/+	25C	290.51
2	rut2080; 438B/+	25C	286.18
3	rut2080; 438B/+	25C	239.62
4	rut2080; 438B/+	25C	263.73
5	rut2080; 438B/+	25C	256.64
6	rut2080; 438B/+	25C	287.3
1	438B>rut2080; UAS-rut	25C	267.25
2	438B>rut2080; UAS-rut	25C	291.04
3	438B>rut2080; UAS-rut	25C	284.48
4	438B>rut2080; UAS-rut	25C	296.45
5	438B>rut2080; UAS-rut	25C	266.89
6	438B>rut2080; UAS-rut	25C	294.93
1	rut2080; 051B/+	25C	173
2	rut2080; 051B/+	25C	178
3	rut2080; 051B/+	25C	147
4	rut2080; 051B/+	25C	203
5	rut2080; 051B/+	25C	158
1	051B>rut2080; UAS-rut	25C	141
2	051B>rut2080; UAS-rut	25C	177
3	051B>rut2080; UAS-rut	25C	202
4	051B>rut2080; UAS-rut	25C	158
5	051B>rut2080; UAS-rut	25C	184
1	rut2080; 060B/+	25C	273
2	rut2080; 060B/+	25C	195
3	rut2080; 060B/+	25C	269
4	rut2080; 060B/+	25C	287
1	060B>rut2080; UAS-rut	25C	241
2	060B>rut2080; UAS-rut	25C	121
3	060B>rut2080; UAS-rut	25C	127
4	060B>rut2080; UAS-rut	25C	195
1	rut2080; 296B/+	25C	280.79
2	rut2080; 296B/+	25C	284.51
3	rut2080; 296B/+	25C	262.9
4	rut2080; 296B/+	25C	277.56
5	rut2080; 296B/+	25C	270.18
6	rut2080; 296B/+	25C	267.85
1	296B>rut2080; UAS-rut	25C	278.2
2	296B>rut2080; UAS-rut	25C	277.69
3	296B>rut2080; UAS-rut	25C	274.02
4	296B>rut2080; UAS-rut	25C	271.18
5	296B>rut2080; UAS-rut	25C	283.76
6	296B>rut2080; UAS-rut	25C	293.97
1	rut2080; 83C/+	25C	296.84
2	rut2080; 83C/+	25C	241.68
3	rut2080; 83C/+	25C	271.78
4	rut2080; 83C/+	25C	264.66
5	rut2080; 83C/+	25C	297.97
6	rut2080; 83C/+	25C	298.77
1	83C>rut2080; UAS-rut	25C	155
2	83C>rut2080; UAS-rut	25C	199
3	83C>rut2080; UAS-rut	25C	180
4	83C>rut2080; UAS-rut	25C	226
5	83C>rut2080; UAS-rut	25C	118
1	rut2080; 025B/+	25C	276.6
2	rut2080; 025B/+	25C	297.59
3	rut2080; 025B/+	25C	296.37
4	rut2080; 025B/+	25C	297.75
5	rut2080; 025B/+	25C	270.74
6	rut2080; 025B/+	25C	296.51
1	025B>rut2080; UAS-rut	25C	270.91
2	025B>rut2080; UAS-rut	25C	298.38
3	025B>rut2080; UAS-rut	25C	288.47
4	025B>rut2080; UAS-rut	25C	288.87
5	025B>rut2080; UAS-rut	25C	274.56
6	025B>rut2080; UAS-rut	25C	298.68
1	rut2080;441B	25C	290
2	rut2080;441B	25C	234
3	rut2080;441B	25C	196
4	rut2080;441B	25C	183.43
5	rut2080;441B	25C	283.88
6	rut2080;441B	25C	275.9
1	441B;rut2080; UAS-rut	25C	280.6
2	441B;rut2080; UAS-rut	25C	279.06
3	441B;rut2080; UAS-rut	25C	291.8
4	441B;rut2080; UAS-rut	25C	270.2
5	441B;rut2080; UAS-rut	25C	264.53
6	441B;rut2080; UAS-rut	25C	287.75
1	rut2080; 434B/+	25C	294.54
2	rut2080; 434B/+	25C	292.84
3	rut2080; 434B/+	25C	275.39
4	rut2080; 434B/+	25C	282.87
5	rut2080; 434B/+	25C	293.26
6	rut2080; 434B/+	25C	284.22
1	434B>rut2080; UAS-rut	25C	142.88
2	434B>rut2080; UAS-rut	25C	245.44
3	434B>rut2080; UAS-rut	25C	286.99
4	434B>rut2080; UAS-rut	25C	121
5	434B>rut2080; UAS-rut	25C	241
6	434B>rut2080; UAS-rut	25C	174
1	rut2080; 312C/+	25C	287
2	rut2080; 312C/+	25C	290
3	rut2080; 312C/+	25C	263
4	rut2080; 312C/+	25C	280
5	rut2080; 312C/+	25C	16
1	312C>rut2080; UAS-rut	25C	61
2	312C>rut2080; UAS-rut	25C	33
3	312C>rut2080; UAS-rut	25C	210
4	312C>rut2080; UAS-rut	25C	238
1	rut2080; 011B/+	25C	107
2	rut2080; 011B/+	25C	81
3	rut2080; 011B/+	25C	142
4	rut2080; 011B/+	25C	12
5	rut2080; 011B/+	25C	36
1	011B>rut2080; UAS-rut	25C	276.74
2	011B>rut2080; UAS-rut	25C	270.21
3	011B>rut2080; UAS-rut	25C	285.75
4	011B>rut2080; UAS-rut	25C	284.45
5	011B>rut2080; UAS-rut	25C	290.92
6	011B>rut2080; UAS-rut	25C	286.21
1	rut2080; 210B/+	25C	181
2	rut2080; 210B/+	25C	134
3	rut2080; 210B/+	25C	113
4	rut2080; 210B/+	25C	200
5	rut2080; 210B/+	25C	289
6	rut2080; 210B/+	25C	240
1	210B>rut2080; UAS-rut	25C	225.63
2	210B>rut2080; UAS-rut	25C	164.35
3	210B>rut2080; UAS-rut	25C	106.49
4	210B>rut2080; UAS-rut	25C	167.94
5	210B>rut2080; UAS-rut	25C	137.41
1	rut2080; 607B/+	25C	271.87
2	rut2080; 607B/+	25C	266.68
3	rut2080; 607B/+	25C	298.12
4	rut2080; 607B/+	25C	298.77
5	rut2080; 607B/+	25C	296.13
6	rut2080; 607B/+	25C	299.07
1	607B>rut2080; UAS-rut	25C	289.91
2	607B>rut2080; UAS-rut	25C	283.85
3	607B>rut2080; UAS-rut	25C	275.4
4	607B>rut2080; UAS-rut	25C	291.66
5	607B>rut2080; UAS-rut	25C	294.89
6	607B>rut2080; UAS-rut	25C	275.16
1	rut2080; 334C/+	25C	130
2	rut2080; 334C/+	25C	231
3	rut2080; 334C/+	25C	298
4	rut2080; 334C/+	25C	299
1	334C>rut2080; UAS-rut	25C	50
2	334C>rut2080; UAS-rut	25C	8
3	334C>rut2080; UAS-rut	25C	223
4	334C>rut2080; UAS-rut	25C	288.77
5	334C>rut2080; UAS-rut	25C	275.98
6	334C>rut2080; UAS-rut	25C	290.77
1	rut2080; GR66/+	25C	295.76
2	rut2080; GR66/+	25C	299.48
3	rut2080; GR66/+	25C	299.25
4	rut2080; GR66/+	25C	294.06
5	rut2080; GR66/+	25C	266.75
6	rut2080; GR66/+	25C	296.25
1	GR66>rut2080; UAS-rut	25C	39
2	GR66>rut2080; UAS-rut	25C	242
3	GR66>rut2080; UAS-rut	25C	248
4	GR66>rut2080; UAS-rut	25C	267
5	GR66>rut2080; UAS-rut	25C	225
6	GR66>rut2080; UAS-rut	25C	257
7	GR66>rut2080; UAS-rut	25C	279
1	rut2080;75H07/+	25C	286.82
2	rut2080;75H07/+	25C	279.94
3	rut2080;75H07/+	25C	237.92
4	rut2080;75H07/+	25C	259.97
5	rut2080;75H07/+	25C	162.81
6	rut2080;75H07/+	25C	255.53
1	75H07>rut;uas rut	25C	283.19
2	75H07>rut;uas rut	25C	235.73
3	75H07>rut;uas rut	25C	297.16
4	75H07>rut;uas rut	25C	204.64
5	75H07>rut;uas rut	25C	224.69
6	75H07>rut;uas rut	25C	297.05
1	Dop1R1/+	25C	211
2	Dop1R1/+	25C	148
3	Dop1R1/+	25C	169
4	Dop1R1/+	25C	202
5	Dop1R1/+	25C	58
6	Dop1R1/+	25C	178
1	112C/+	25C	54
2	112C/+	25C	120
3	112C/+	25C	262
4	112C/+	25C	135
5	112C/+	25C	119
1	112C>Dop1R1	25C	296.04
2	112C>Dop1R1	25C	292.17
3	112C>Dop1R1	25C	294.6
4	112C>Dop1R1	25C	288.01
5	112C>Dop1R1	25C	292.04
	112C>Dop1R1	25C	295.24
1	438B/+	25C	230
2	438B/+	25C	124
3	438B/+	25C	297
1	438B>Dop1R1	25C	298
2	438B>Dop1R1	25C	145
3	438B>Dop1R1	25C	148
4	438B>Dop1R1	25C	129
5	438B>Dop1R1	25C	73
1	051B/+	25C	220
2	051B/+	25C	132
3	051B/+	25C	235
4	051B/+	25C	215
5	051B/+	25C	154
1	051B>Dop1R1	25C	227
2	051B>Dop1R1	25C	178
3	051B>Dop1R1	25C	244
4	051B>Dop1R1	25C	249
5	051B>Dop1R1	25C	208
1	060B/+	25C	244
2	060B/+	25C	240
3	060B/+	25C	184
4	060B/+	25C	196
5	060B/+	25C	285
1	060B>Dop1R1	25C	226
2	060B>Dop1R1	25C	300
3	060B>Dop1R1	25C	211
4	060B>Dop1R1	25C	246
5	060B>Dop1R1	25C	213
1	296B/+	25C	260
2	296B/+	25C	297
3	296B/+	25C	261
4	296B/+	25C	292
1	296B>Dop1R1	25C	187
2	296B>Dop1R1	25C	268
1	83C/+	25C	293.27
2	83C/+	25C	261.6
3	83C/+	25C	297.84
4	83C/+	25C	279.43
5	83C/+	25C	256.74
6	83C/+	25C	265.52
1	83C>Dop1R1	25C	278.93
2	83C>Dop1R1	25C	293.58
3	83C>Dop1R1	25C	280.22
4	83C>Dop1R1	25C	295.49
5	83C>Dop1R1	25C	291.78
6	83C>Dop1R1	25C	296.55
1	025B/+	25C	269.19
2	025B/+	25C	248.12
3	025B/+	25C	271.95
4	025B/+	25C	283.12
5	025B/+	25C	278.15
56	025B/+	25C	276.81
1	025B>Dop1R1	25C	287.48
2	025B>Dop1R1	25C	293.18
3	025B>Dop1R1	25C	175.85
4	025B>Dop1R1	25C	297.69
5	025B>Dop1R1	25C	299.14
6	025B>Dop1R1	25C	299.39
1	441B/+	25C	228
2	441B/+	25C	103
3	441B/+	25C	286
4	441B/+	25C	124
5	441B/+	25C	187
6	441B/+	25C	296
1	441B>Dop1R1	25C	294.07
2	441B>Dop1R1	25C	257.63
3	441B>Dop1R1	25C	296.03
4	441B>Dop1R1	25C	288.92
5	441B>Dop1R1	25C	282.77
6	441B>Dop1R1	25C	198.39
1	434B/+	25C	155
2	434B/+	25C	198
3	434B/+	25C	234
4	434B/+	25C	221
5	434B/+	25C	174
6	434B/+	25C	210
1	434B>Dop1R1	25C	299.3
2	434B>Dop1R1	25C	298.37
3	434B>Dop1R1	25C	296.57
4	434B>Dop1R1	25C	293.2
5	434B>Dop1R1	25C	223.32
6	434B>Dop1R1	25C	260.75
1	312C/+	25C	287
2	312C/+	25C	290
3	312C/+	25C	263
4	312C/+	25C	280
1	312C>Dop1R1	25C	199
2	312C>Dop1R1	25C	117
3	312C>Dop1R1	25C	217
4	312C>Dop1R1	25C	207
5	312C>Dop1R1	25C	152
1	011B/+	25C	289.19
2	011B/+	25C	294.53
3	011B/+	25C	291.22
4	011B/+	25C	290.2
5	011B/+	25C	294.86
6	011B/+	25C	290.99
1	011B>Dop1R1	25C	277
2	011B>Dop1R1	25C	300
3	011B>Dop1R1	25C	267
1	210B/+	25C	282.58
2	210B/+	25C	295.64
3	210B/+	25C	296.75
4	210B/+	25C	292.73
5	210B/+	25C	284.84
6	210B/+	25C	283.38
1	210B>Dop1R1	25C	176.22
2	210B>Dop1R1	25C	256.77
3	210B>Dop1R1	25C	220.91
4	210B>Dop1R1	25C	186.59
5	210B>Dop1R1	25C	253.11
6	210B>Dop1R1	25C	284.42
1	607B/+	25C	297.31
2	607B/+	25C	285.28
3	607B/+	25C	265.81
4	607B/+	25C	298.12
5	607B/+	25C	273.66
6	607B/+	25C	295.22
1	607B>Dop1R1	25C	92
2	607B>Dop1R1	25C	76
3	607B>Dop1R1	25C	147
4	607B>Dop1R1	25C	124
5	607B>Dop1R1	25C	84
1	131B/+	25C	240
2	131B/+	25C	240
3	131B/+	25C	184
4	131B/+	25C	273
5	131B/+	25C	258
1	131B>Dop1R1	25C	292.39
2	131B>Dop1R1	25C	293.45
3	131B>Dop1R1	25C	216.86
4	131B>Dop1R1	25C	281.79
5	131B>Dop1R1	25C	245.49
6	131B>Dop1R1	25C	255.93
1	334C/+	25C	286.09
2	334C/+	25C	296.32
3	334C/+	25C	299.15
4	334C/+	25C	297.66
5	334C/+	25C	271.72
6	334C/+	25C	275.57
1	334C>Dop1R1	25C	286.57
2	334C>Dop1R1	25C	255.81
3	334C>Dop1R1	25C	295.62
4	334C>Dop1R1	25C	294.6
5	334C>Dop1R1	25C	292.67
6	334C>Dop1R1	25C	235.69
1	GR66/+	25C	295.88
2	GR66/+	25C	290.14
3	GR66/+	25C	298.8
4	GR66/+	25C	283.18
5	GR66/+	25C	296.64
6	GR66/+	25C	293.13
1	GR66>Dop1R1	25C	59
2	GR66>Dop1R1	25C	205
3	GR66>Dop1R1	25C	90
4	GR66>Dop1R1	25C	41
5	GR66>Dop1R1	25C	182
1	75H07/+	25C	202
2	75H07/+	25C	190
3	75H07/+	25C	181
4	75H07/+	25C	175
5	75H07/+	25C	137
1	75H07>Dop1R1	25C	137
2	75H07>Dop1R1	25C	211
3	75H07>Dop1R1	25C	196
4	75H07>Dop1R1	25C	186
5	75H07>Dop1R1	25C	173
1	Dop1R2/+	25C	280.13	no need for GAL4/+ controls
2	Dop1R2/+	25C	290.64
3	Dop1R2/+	25C	286.56
4	Dop1R2/+	25C	277.28
5	Dop1R2/+	25C	240.89
6	Dop1R2/+	25C	286.23
1	DopEcr	25C	291.49
2	DopEcr	25C	290.53
3	DopEcr	25C	267.27
4	DopEcr	25C	288.59
5	DopEcr	25C	291.98
6	DopEcr	25C	252.19
1	D2R/+	25C	290.93
2	D2R/+	25C	268.13
3	D2R/+	25C	261.31
4	D2R/+	25C	288.21
5	D2R/+	25C	296.85
6	D2R/+	25C	276.44
1	607B>Dop1R2	25C	188.32
2	607B>Dop1R2	25C	253.69
3	607B>Dop1R2	25C	268.99
4	607B>Dop1R2	25C	295.23
5	607B>Dop1R2	25C	293.46
6	607B>Dop1R2	25C	267.8
1	607B>DopECR	25C	233.46
2	607B>DopECR	25C	222.17
3	607B>DopECR	25C	262.86
4	607B>DopECR	25C	241.48
5	607B>DopECR	25C	240.74
6	607B>DopECR	25C	273.59
1	607B>D2R	25C	268.97
2	607B>D2R	25C	276.51
3	607B>D2R	25C	267.18
4	607B>D2R	25C	277.18
5	607B>D2R	25C	272.42
6	607B>D2R	25C	198.52
1	060B>Dop1R2	25C	297.69
2	060B>Dop1R2	25C	296.86
3	060B>Dop1R2	25C	279.23
4	060B>Dop1R2	25C	293.28
5	060B>Dop1R2	25C	286.57
6	060B>Dop1R2	25C	251.63
1	060B>DopEcr	25C	292.38
2	060B>DopEcr	25C	273.2
3	060B>DopEcr	25C	246.78
4	060B>DopEcr	25C	217.59
5	060B>DopEcr	25C	252.4
6	060B>DopEcr	25C	289.33
1	060B>D2R	25C	288.45
2	060B>D2R	25C	253.43
3	060B>D2R	25C	272.47
4	060B>D2R	25C	208.29
5	060B>D2R	25C	297.22
6	060B>D2R	25C	292.89
1	51B>Dop1R2	25C	295.41
2	51B>Dop1R2	25C	277.58
3	51B>Dop1R2	25C	295.83
4	51B>Dop1R2	25C	296.35
5	51B>Dop1R2	25C	269.44
6	51B>Dop1R2	25C	287.9
1	51B>DopEcr	25C	234.33
2	51B>DopEcr	25C	277.52
3	51B>DopEcr	25C	287.06
4	51B>DopEcr	25C	240.1
5	51B>DopEcr	25C	241.49
6	51B>DopEcr	25C	216.35
1	51B>D2R	25C	172
2	51B>D2R	25C	254
3	51B>D2R	25C	65
4	51B>D2R	25C	293
5	51B>D2R	25C	262
6	51B>D2R	25C	193
1	060B/+	veh	222
2	060B/+	veh	256
3	060B/+	veh	206
4	060B/+	veh	269
5	060B/+	veh	198
1	Pdfr-WT/+	veh	285
2	Pdfr-WT/+	veh	300
3	Pdfr-WT/+	veh	104
4	Pdfr-WT/+	veh	288
5	Pdfr-WT/+	veh	300
1	060B>Pdfr-WT	veh	260
2	060B>Pdfr-WT	veh	280
3	060B>Pdfr-WT	veh	224
4	060B>Pdfr-WT	veh	238
5	060B>Pdfr-WT	veh	234
1	060B/+	SJL	236.36
2	060B/+	SJL	158.97
3	060B/+	SJL	245.56
4	060B/+	SJL	204.54
5	060B/+	SJL	231.02
1	PdfrRNAi/+	SJL	288.35
2	PdfrRNAi/+	SJL	303.35
3	PdfrRNAi/+	SJL	95.24
4	PdfrRNAi/+	SJL	225.04
5	PdfrRNAi/+	SJL	264.45
1	060B>PdfrRNAi	SJL	227.73
2	060B>PdfrRNAi	SJL	211.68
3	060B>PdfrRNAi	SJL	251.07
4	060B>PdfrRNAi	SJL	274.72
5	060B>PdfrRNAi	SJL	219.28
1	060B/+	Heat AM, Test AM	285.65
2	060B/+	Heat AM, Test AM	287.59
3	060B/+	Heat AM, Test AM	293.6
4	060B/+	Heat AM, Test AM	261.89
5	060B/+	Heat AM, Test AM	253.87
6	060B/+	Heat AM, Test AM	293.44
1	TrpA1/+	Heat AM, Test AM	278.09
2	TrpA1/+	Heat AM, Test AM	260.75
3	TrpA1/+	Heat AM, Test AM	287.89
4	TrpA1/+	Heat AM, Test AM	280.23
5	TrpA1/+	Heat AM, Test AM	292.13
6	TrpA1/+	Heat AM, Test AM	282.16
1	060B>TrpA1	Heat AM, Test AM	286.41
2	060B>TrpA1	Heat AM, Test AM	279.56
3	060B>TrpA1	Heat AM, Test AM	271.56
4	060B>TrpA1	Heat AM, Test AM	286.79
5	060B>TrpA1	Heat AM, Test AM	255.76
6	060B>TrpA1	Heat AM, Test AM	282.41
1	060B/+	Veh	126
2	060B/+	Veh	167
3	060B/+	Veh	155
4	060B/+	Veh	234
5	060B/+	Veh	287
1	060B/+	HU	205
2	060B/+	HU	154
3	060B/+	HU	169
4	060B/+	HU	103
5	060B/+	HU	213
1	Pdfr-RNAi/+	veh	220
2	Pdfr-RNAi/+	veh	182
3	Pdfr-RNAi/+	veh	276
4	Pdfr-RNAi/+	veh	233
5	Pdfr-RNAi/+	veh	276
1	Pdfr-RNAi/+	HU	156
2	Pdfr-RNAi/+	HU	115
3	Pdfr-RNAi/+	HU	140
4	Pdfr-RNAi/+	HU	189.68
5	Pdfr-RNAi/+	HU	224.64
6	Pdfr-RNAi/+	HU	280.35
1	060B>Pdfr-RNAi	Veh	295.72
2	060B>Pdfr-RNAi	Veh	282
3	060B>Pdfr-RNAi	Veh	280.55
4	060B>Pdfr-RNAi	Veh	257.46
5	060B>Pdfr-RNAi	Veh	271.75
6	060B>Pdfr-RNAi	Veh	296.37
1	060B>Pdfr-RNAi	HU	278.49
2	060B>Pdfr-RNAi	HU	295.78
3	060B>Pdfr-RNAi	HU	279.31
4	060B>Pdfr-RNAi	HU	230.87
5	060B>Pdfr-RNAi	HU	242.33
6	060B>Pdfr-RNAi	HU	203.65
1	Cs	25C	248
2	Cs	25C	139
3	Cs	25C	180
4	Cs	25C	178
5	Cs	25C	136
6	Cs	25C	239
1	Pdfr-5403	25C	277
2	Pdfr-5403	25C	196
3	Pdfr-5403	25C	204
4	Pdfr-5403	25C	182
5	Pdfr-5403	25C	232
6	Pdfr-5403	25C	230
1	CS HU	25C	270
2	CS HU	25C	191
3	CS HU	25C	235
4	CS HU	25C	197
5	CS HU	25C	220
1	Pdfr-5403 HU	25C	94
2	Pdfr-5403 HU	25C	241
3	Pdfr-5403 HU	25C	101
4	Pdfr-5403 HU	25C	146
5	Pdfr-5403 HU	25C	246
1	per01	DD	253
2	per01	DD	284
3	per01	DD	208
4	per01	DD	217
5	per01	DD	254
1	per01	DD + HU	200
2	per01	DD + HU	247
3	per01	DD + HU	217
4	per01	DD + HU	199
5	per01	DD + HU	199
1	per01	DD + Gaboxadol	243
2	per01	DD + Gaboxadol	266
3	per01	DD + Gaboxadol	256
4	per01	DD + Gaboxadol	263
5	per01	DD + Gaboxadol	280
1	vol2	veh	267		vol	vol +G	vol +G+SD
2	vol2	veh	265
3	vol2	veh	241
4	vol2	veh	134
5	vol2	veh	271
6	vol2	veh	271
1	vol2	Gaboxadol	242
2	vol2	Gaboxadol	271
3	vol2	Gaboxadol	284
4	vol2	Gaboxadol	283
5	vol2	Gaboxadol	241
6	vol2	Gaboxadol	267
1	vol2	Gaboxadol + SD	159
2	vol2	Gaboxadol + SD	248
3	vol2	Gaboxadol + SD	212
4	vol2	Gaboxadol + SD	296
5	vol2	Gaboxadol + SD	219
6	vol2	Gaboxadol + SD	201
1	elav,w1118;Dcr2/+	Veh	281
2	elav,w1118;Dcr2/+	Veh	285
3	elav,w1118;Dcr2/+	Veh	279
4	elav,w1118;Dcr2/+	Veh	285
5	elav,w1118;Dcr2/+	Veh	190
1	UAS-latRNAi/+	Veh	290
2	UAS-latRNAi/+	Veh	281
3	UAS-latRNAi/+	Veh	255
4	UAS-latRNAi/+	Veh	277
5	UAS-latRNAi/+	Veh	287
1	elav, w1118;Dcr2/+>UAS-latRNAi	Veh	290
2	elav, w1118;Dcr2/+>UAS-latRNAi	Veh	245
3	elav, w1118;Dcr2/+>UAS-latRNAi	Veh	199
4	elav, w1118;Dcr2/+>UAS-latRNAi	Veh	278
5	elav, w1118;Dcr2/+>UAS-latRNAi	Veh	216
1	per01	LD	253
2	per01	LD	288
3	per01	LD	264
4	per01	LD	288
1	per01	LD	255
2	per01	LD	291
3	per01	LD	263
4	per01	LD	242
5	per01	LD	271
1	per01	DD	283
2	per01	DD	274
3	per01	DD	283
4	per01	DD	291
5	per01	DD	207
6	per01	DD	268
7	per01	DD	282.81
8	per01	DD	288.38
9	per01	DD	228.67
1	lio2/+	LD	288
2	lio2/+	LD	264
3	lio2/+	LD	287
4	lio2/+	LD	274
5	lio2/+	LD	286
6	lio2/+	LD	282
1	lio2/+	DD	225
2	lio2/+	DD	254
3	lio2/+	DD	195
4	lio2/+	DD	286
5	lio2/+	DD	202
6	lio2/+	DD	267
7	lio2/+	DD	299.29
8	lio2/+	DD	236.92
9	lio2/+	DD	274.47
1	per;lio2	LD	257
2	per;lio2	LD	278
3	per;lio2	LD	289
4	per;lio2	LD	267
5	per;lio2	LD	283
6	per;lio2	LD	283
1	per;lio2	DD	294
2	per;lio2	DD	268
3	per;lio2	DD	282
4	per;lio2	DD	254
5	per;lio2	DD	296
6	per;lio2	DD	195
7	per;lio2	DD	275.37
8	per;lio2	DD	282.05
9	per;lio2	DD	239.62
1	lat6/+	LD	272.67
2	lat6/+	LD	245.5
3	lat6/+	LD	292.5
4	lat6/+	LD	269.04
5	lat6/+	LD	284.26
6	lat6/+	LD	259.78
1	lat6/+	DD	254.88
2	lat6/+	DD	279.92
3	lat6/+	DD	296.63
4	lat6/+	DD	282.59
5	lat6/+	DD	299.55
1	per;lat6	LD	274.6
2	per;lat6	LD	254.73
3	per;lat6	LD	238.57
4	per;lat6	LD	199.46
5	per;lat6	LD	246.01
6	per;lat6	LD	251.31
1	per01;lat6	DD	289.59
2	per01;lat6	DD	295.22
3	per01;lat6	DD	294.17
4	per01;lat6	DD	290.81
5	per01;lat6	DD	276.62
6	per01;lat6	DD	274.26
1	vol2/+	LD	266
2	vol2/+	LD	244
3	vol2/+	LD	252
4	vol2/+	LD	271
5	vol2/+	LD	279
6	vol2/+	LD	271
1	vol2/+	DD	269.18
2	vol2/+	DD	238.4
3	vol2/+	DD	263.75
4	vol2/+	DD	257.57
5	vol2/+	DD	272.79
6	vol2/+	DD	237.61
1	per01;vol2	LD	280
2	per01;vol2	LD	226
3	per01;vol2	LD	282
4	per01;vol2	LD	227
5	per01;vol2	LD	280
6	per01;vol2	LD	275
1	per01;vol2	DD	225.41
2	per01;vol2	DD	236.35
3	per01;vol2	DD	262.11
4	per01;vol2	DD	294.2
5	per01;vol2	DD	284.83
6	per01;vol2	DD	297.23
1	Cs	Veh	248
2	Cs	Veh	139
3	Cs	Veh	180
4	Cs	Veh	178
5	Cs	Veh	136
6	Cs	Veh	239
1	Cs	HU	230
2	Cs	HU	270
3	Cs	HU	191
4	Cs	HU	235
5	Cs	HU	197
6	Cs	HU	220
1	Pdfr-5403	Veh	277
2	Pdfr-5403	Veh	196
3	Pdfr-5403	Veh	204
4	Pdfr-5403	Veh	182
5	Pdfr-5403	Veh	232
1	Pdfr-5403	HU	94
2	Pdfr-5403	HU	241
3	Pdfr-5403	HU	101
4	Pdfr-5403	HU	146
5	Pdfr-5403	HU	246
1	060B/+	Social Jet Lag	236.36
2	060B/+	Social Jet Lag	158.97
3	060B/+	Social Jet Lag	245.56
4	060B/+	Social Jet Lag	204.54
5	060B/+	Social Jet Lag	231.02
1	Pdfr-RNAi/+	Social Jet Lag	288.35
2	Pdfr-RNAi/+	Social Jet Lag	303.35
3	Pdfr-RNAi/+	Social Jet Lag	95.24
4	Pdfr-RNAi/+	Social Jet Lag	225.04
5	Pdfr-RNAi/+	Social Jet Lag	264.45
1	060B>Pdfr-RNAi	060B>Pdfr-RNAi	227.73
2	060B>Pdfr-RNAi	060B>Pdfr-RNAi	211.68
3	060B>Pdfr-RNAi	060B>Pdfr-RNAi	251.07
4	060B>Pdfr-RNAi	060B>Pdfr-RNAi	274.72
5	060B>Pdfr-RNAi	060B>Pdfr-RNAi	219.28

### Sheet: Olfactory learning
Fly	Genotype	Condition	Cs
1	Cs	Sham	0.377778		Figure 1I
2	Cs	Sham	0.545455		Figure 4G
3	Cs	Sham	0.272727
4	Cs	Sham	0.327273
5	Cs	Sham	-0.234848
6	Cs	Sham	0.536364
7	Cs	Sham	0.355556
8	Cs	Sham	0.5
9	Cs	Sham	0.652778
10	Cs	Sham	0.458333
1	Cs	HU	0.1
2	Cs	HU	0.0555556
3	Cs	HU	0.111111
4	Cs	HU	0.0454545
5	Cs	HU	-0.777778
6	Cs	HU	-0.118182
7	Cs	HU	-0.0545455
8	Cs	HU	-0.3
9	Cs	HU	-0.5
1	Cs	HU + Gab	0.7
2	Cs	HU + Gab	0.427273
3	Cs	HU + Gab	0.227273
4	Cs	HU + Gab	0.442308
5	Cs	HU + Gab	0.5
6	Cs	HU + Gab	0.3
7	Cs	HU + Gab	0.427273
8	Cs	HU + Gab	0.25
1	Cs	LD	0.557143
2	Cs	LD	0.714286
3	Cs	LD	0.377778
4	Cs	LD	0.555556
5	Cs	LD	0.577778
6	Cs	LD	0.3
7	Cs	LD	0.627273
8	Cs	LD	0.6
9	Cs	LD	0.525253
1	per01	LD	0.0833333
2	per01	LD	0.183333
3	per01	LD	0.0833333
4	per01	LD	0.0909091
5	per01	LD	-0.2
6	per01	LD	0.2
7	per01	LD	-0.333333
8	per01	LD	0.4
9	per01	LD	0.166667
10	per01	LD	-0.0454545
11	per01	LD	-0.2
12	per01	LD	-0.154762
13	per01	LD	-0.0333333
14	per01	LD	-0.183333
15	per01	LD	0.1
16	per01	LD	0
17	per01	LD	-0.1
18	per01	LD	0
1	Lio2	LD	-0.138889
2	Lio2	LD	-0.177778
3	Lio2	LD	-0.25
4	Lio2	LD	0.366667
5	Lio2	LD	-0.266667
6	Lio2	LD	0.212121
7	Lio2	LD	0.0833333
8	Lio2	LD	0.436364
9	Lio2	LD	0.236364
10	Lio2	LD	-0.0909091
11	Lio2	LD	-0.111111
12	Lio2	LD	-0.0454545
13	Lio2	LD	0.0808081
14	Lio2	LD	-0.170455
15	Lio2	LD	0.191919
16	Lio2	LD	-0.0363636
17	Lio2	LD	0.4
18	Lio2	LD	0.0909091
1	per01;Lio2	LD	-0.238095
2	per01;Lio2	LD	0.152778
3	per01;Lio2	LD	-0.255556
4	per01;Lio2	LD	-0.2
5	per01;Lio2	LD	-0.25
6	per01;Lio2	LD	0.113636
7	per01;Lio2	LD	0.0694444
8	per01;Lio2	LD	-0.527778
9	per01;Lio2	LD	0
10	per01;Lio2	LD	-0.222222
11	per01;Lio2	LD	0.333333
1	Cs	DD	0.716667
2	Cs	DD	0.338462
3	Cs	DD	0.65
4	Cs	DD	0.5
5	Cs	DD	0.1
6	Cs	DD	0.377778
7	Cs	DD	0.5
8	Cs	DD	0.4
1	per01	DD	0.282828
2	per01	DD	0.436364
3	per01	DD	-0.251748
4	per01	DD	-0.216667
5	per01	DD	-0.0666667
6	per01	DD	-0.1
7	per01	DD	-0.025
8	per01	DD	0.0555556
9	per01	DD	-0.2
1	Lio2	DD	-0.236364
2	Lio2	DD	0
3	Lio2	DD	-0.111111
4	Lio2	DD	0.255556
5	Lio2	DD	-0.1
6	Lio2	DD	0
7	Lio2	DD	0.155556
8	Lio2	DD	-0.219697
9	Lio2	DD	0.0833333
10	Lio2	DD	-0.191919
1	per01;Lio2	DD	0.427273
2	per01;Lio2	DD	0.266667
3	per01;Lio2	DD	0.333333
4	per01;Lio2	DD	0.212121
5	per01;Lio2	DD	0.30303
6	per01;Lio2	DD	0.27972
7	per01;Lio2	DD	0.225
8	per01;Lio2	DD	0.2
9	per01;Lio2	DD	0.588889
10	per01;Lio2	DD	0.0909091

### Sheet: Sleep
Fly	Genotype	condition	Total Sleep Time
1	060B-B/+	Veh	963		Figure 3S
2	060B-B/+	Veh	1022		Supplemental Figure 3N
3	060B-B/+	Veh	755		Supplemental Figure 3V
4	060B-B/+	Veh	816
5	060B-B/+	Veh	1066
6	060B-B/+	Veh	961
7	060B-B/+	Veh	708
8	060B-B/+	Veh	1003
9	060B-B/+	Veh	1025
10	060B-B/+	Veh	1051
11	060B-B/+	Veh	1069
12	060B-B/+	Veh	783
13	060B-B/+	Veh	1010
14	060B-B/+	Veh	786
15	060B-B/+	Veh	707
17	060B-B/+	Veh	1144
18	060B-B/+	Veh	854
19	060B-B/+	Veh	775
20	060B-B/+	Veh	990
21	060B-B/+	Veh	656
23	060B-B/+	Veh	863
24	060B-B/+	Veh	1099
25	060B-B/+	Veh	1314
26	060B-B/+	Veh	708
27	060B-B/+	Veh	497
28	060B-B/+	Veh	1028
29	060B-B/+	Veh	809
30	060B-B/+	Veh	977
31	060B-B/+	Veh	912
32	060B-B/+	Veh	1011
1	060B-B/+	HU	643
2	060B-B/+	HU	757
3	060B-B/+	HU	219
4	060B-B/+	HU	298
5	060B-B/+	HU	372
6	060B-B/+	HU	620
7	060B-B/+	HU	61
8	060B-B/+	HU	110
9	060B-B/+	HU	644
10	060B-B/+	HU	625
11	060B-B/+	HU	676
12	060B-B/+	HU	103
14	060B-B/+	HU	57
15	060B-B/+	HU	496
16	060B-B/+	HU	406
17	060B-B/+	HU	468
18	060B-B/+	HU	335
20	060B-B/+	HU	491
22	060B-B/+	HU	846
23	060B-B/+	HU	415
24	060B-B/+	HU	426
25	060B-B/+	HU	378
26	060B-B/+	HU	214
27	060B-B/+	HU	420
28	060B-B/+	HU	627
29	060B-B/+	HU	309
31	060B-B/+	HU	497
32	060B-B/+	HU	449
1	060B-B>PdfR-RNAi	VEh	987
2	060B-B>PdfR-RNAi	VEh	627
3	060B-B>PdfR-RNAi	VEh	691
4	060B-B>PdfR-RNAi	VEh	1321
5	060B-B>PdfR-RNAi	VEh	1111
6	060B-B>PdfR-RNAi	VEh	1066
7	060B-B>PdfR-RNAi	VEh	950
8	060B-B>PdfR-RNAi	VEh	833
9	060B-B>PdfR-RNAi	VEh	770
10	060B-B>PdfR-RNAi	VEh	963
1	060B-B>PdfR-RNAi	HU	395
3	060B-B>PdfR-RNAi	HU	739
4	060B-B>PdfR-RNAi	HU	787
5	060B-B>PdfR-RNAi	HU	459
6	060B-B>PdfR-RNAi	HU	479
7	060B-B>PdfR-RNAi	HU	490
8	060B-B>PdfR-RNAi	HU	215
9	060B-B>PdfR-RNAi	HU	982
10	PdfR-RNAi/+	veh	1082
1	PdfR-RNAi/+	veh	806
3	PdfR-RNAi/+	veh	773
4	PdfR-RNAi/+	veh	924
5	PdfR-RNAi/+	veh	922
6	PdfR-RNAi/+	veh	719
7	PdfR-RNAi/+	veh	704
8	PdfR-RNAi/+	veh	715
9	PdfR-RNAi/+	veh	909
10	PdfR-RNAi/+	veh	880
11	PdfR-RNAi/+	veh	731
12	PdfR-RNAi/+	veh	959
1	PdfR-RNAi/+	HU	447
2	PdfR-RNAi/+	HU	397
3	PdfR-RNAi/+	HU	638
4	PdfR-RNAi/+	HU	490
5	PdfR-RNAi/+	HU	463
6	PdfR-RNAi/+	HU	680
7	PdfR-RNAi/+	HU	308
8	PdfR-RNAi/+	HU	622
10	PdfR-RNAi/+	HU	459
11	PdfR-RNAi/+	HU	562
12	PdfR-RNAi/+	HU	614
1	PdfR-RNAi/+	Social Jet Lag	951
2	PdfR-RNAi/+	Social Jet Lag	598
3	PdfR-RNAi/+	Social Jet Lag	652
4	PdfR-RNAi/+	Social Jet Lag	651
5	PdfR-RNAi/+	Social Jet Lag	554
6	PdfR-RNAi/+	Social Jet Lag	699
7	PdfR-RNAi/+	Social Jet Lag	737
8	PdfR-RNAi/+	Social Jet Lag	727
9	PdfR-RNAi/+	Social Jet Lag	565
10	PdfR-RNAi/+	Social Jet Lag	1094
11	PdfR-RNAi/+	Social Jet Lag	714
12	PdfR-RNAi/+	Social Jet Lag	684
13	PdfR-RNAi/+	Social Jet Lag	872
1	060B-B/+	Social Jet Lag	1230
2	060B-B/+	Social Jet Lag	768
3	060B-B/+	Social Jet Lag	930
4	060B-B/+	Social Jet Lag	1075
5	060B-B/+	Social Jet Lag	730
6	060B-B/+	Social Jet Lag	824
7	060B-B/+	Social Jet Lag	803
8	060B-B/+	Social Jet Lag	689
9	060B-B/+	Social Jet Lag	773
10	060B-B/+	Social Jet Lag	1323
1	060B-B>PdfR-RNAi	Social Jet Lag	803
2	060B-B>PdfR-RNAi	Social Jet Lag	1061
3	060B-B>PdfR-RNAi	Social Jet Lag	748
4	060B-B>PdfR-RNAi	Social Jet Lag	977
5	060B-B>PdfR-RNAi	Social Jet Lag	564
6	060B-B>PdfR-RNAi	Social Jet Lag	1053
7	060B-B>PdfR-RNAi	Social Jet Lag	628
8	060B-B>PdfR-RNAi	Social Jet Lag	680
9	060B-B>PdfR-RNAi	Social Jet Lag	871
10	060B-B>PdfR-RNAi	Social Jet Lag	643
1	Pdfr5304	sham	938
2	Pdfr5305	sham	138
3	Pdfr5306	sham	598
4	Pdfr5309	sham	562
5	Pdfr5311	sham	954
6	Pdfr5312	sham	1157
7	Pdfr5313	sham	661
8	Pdfr5314	sham	534
9	Pdfr5315	sham	490
10	Pdfr5316	sham	653
11	Pdfr5318	sham	500
12	Pdfr5319	sham	1024
1	Pdfr5320	HU	323
2	Pdfr5321	HU	392
3	Pdfr5322	HU	94
4	Pdfr5323	HU	162
5	Pdfr5324	HU	61
6	Pdfr5325	HU	472
7	Pdfr5326	HU	15
8	Pdfr5328	HU	40
9	Pdfr5329	HU	0
10	Pdfr5330	HU	302
11	Pdfr5331	HU	321
12	Pdfr5332	HU	38
13	Pdfr5333	HU	36
14	Pdfr5334	HU	327
15	Pdfr5335	HU	712

### Sheet: Imaging Fig 
Cell	Genotype	Condition	FRET ratio		Figure 3K
1	060B>Epac	AM	-0.132464		Figure 3N
2	060B>Epac	AM	-0.18514		Figure 3Q
3	060B>Epac	AM	-0.157983		Supplemental Figure S3C
4	060B>Epac	AM	-0.128232
5	060B>Epac	AM	-0.0903396
6	060B>Epac	AM	-0.0856667
7	060B>Epac	AM	-0.0769295
8	060B>Epac	AM	-0.153521
9	060B>Epac	AM	-0.322095
10	060B>Epac	AM	-0.0630647
11	060B>Epac	AM	-0.136056
12	060B>Epac	AM	-0.177196
13	060B>Epac	AM	-0.100759
14	060B>Epac	AM	-0.137671
15	060B>Epac	AM	-0.0665381
16	060B>Epac	AM	-0.230242
17	060B>Epac	AM	-0.205008
18	060B>Epac	AM	-0.296994
19	060B>Epac	AM	-0.284535
20	060B>Epac	AM	-0.377398
21	060B>Epac	AM	-0.183123
22	060B>Epac	AM	-0.11007
1	060B>Epac	PM	-0.0519454
2	060B>Epac	PM	-0.00850804
3	060B>Epac	PM	-0.0994298
4	060B>Epac	PM	-0.0704914
5	060B>Epac	PM	-0.0647332
6	060B>Epac	PM	-0.0209117
7	060B>Epac	PM	-0.0803843
8	060B>Epac	PM	-0.0700415
9	060B>Epac	PM	-0.147259
1	060B>Epac	AM	-0.159774
2	060B>Epac	AM	-0.24167
3	060B>Epac	AM	-0.285313
4	060B>Epac	AM	-0.366079
5	060B>Epac	AM	-0.213567
6	060B>Epac	AM	-0.195703
7	060B>Epac	AM	-0.238055
8	060B>Epac	AM	-0.246771
9	060B>Epac	AM	-0.108386
1	060B>Epac	AM-Starved	-0.0397518
2	060B>Epac	AM-Starved	-0.0595791
3	060B>Epac	AM-Starved	-0.117219
4	060B>Epac	AM-Starved	-0.115804
5	060B>Epac	AM-Starved	-0.0371718
6	060B>Epac	AM-Starved	-0.176375
7	060B>Epac	AM-Starved	-0.0446268
8	060B>Epac	AM-Starved	-0.132116
9	060B>Epac	AM-Starved	-0.108164
10	060B>Epac	AM-Starved	-0.227637
11	060B>Epac	AM-Starved	-0.151766
12	060B>Epac	AM-Starved	-0.036433
13	060B>Epac	AM-Starved	-0.120036
14	060B>Epac	AM-Starved	-0.12143
15	060B>Epac	AM-Starved	-0.131453
16	060B>Epac	AM-Starved	-0.0452152
17	060B>Epac	AM-Starved	-0.212659
18	060B>Epac	AM-Starved	-0.22269
1	060B>Epac	AM	-0.132464
2	060B>Epac	AM	-0.18514
3	060B>Epac	AM	-0.157983
4	060B>Epac	AM	-0.128232
5	060B>Epac	AM	-0.0903396
6	060B>Epac	AM	-0.0856667
7	060B>Epac	AM	-0.0769295
8	060B>Epac	AM	-0.153521
9	060B>Epac	AM	-0.322095
10	060B>Epac	AM	-0.205008
11	060B>Epac	AM	-0.136056
1	060B>Epac	PM	-0.0519454
2	060B>Epac	PM	-0.00850804
3	060B>Epac	PM	-0.0994298
4	060B>Epac	PM	-0.0704914
5	060B>Epac	PM	-0.0647332
6	060B>Epac	PM	-0.0209117
7	060B>Epac	PM	-0.0803843
8	060B>Epac	PM	-0.0700415
9	060B>Epac	PM	-0.147259
10	060B>Epac	PM	-0.113684
11	060B>Epac	PM	-0.048341
12	060B>Epac	PM	-0.0986779
1	060B>Epac	AM + PDF	-0.156375
2	060B>Epac	AM + PDF	-0.176705
3	060B>Epac	AM + PDF	-0.11179
4	060B>Epac	AM + PDF	-0.161571
5	060B>Epac	AM + PDF	-0.368956
6	060B>Epac	AM + PDF	-0.307064
7	060B>Epac	AM + PDF	-0.143703
8	060B>Epac	AM + PDF	-0.102221
9	060B>Epac	AM + PDF	-0.112344
10	060B>Epac	AM + PDF	-0.0917362
1	060B>Epac	PM + PDF	-0.210181
2	060B>Epac	PM + PDF	-0.150405
3	060B>Epac	PM + PDF	-0.175683
4	060B>Epac	PM + PDF	-0.102125
5	060B>Epac	PM + PDF	-0.132804
6	060B>Epac	PM + PDF	-0.316062
7	060B>Epac	PM + PDF	-0.207133
1	060B>Epac	AM Veh	0.238334
2	060B>Epac	AM Veh	0.312647
3	060B>Epac	AM Veh	0.136396
4	060B>Epac	AM Veh	0.17361
5	060B>Epac	AM Veh	0.0639051
1	060B>Epac	AM HU	0.174
2	060B>Epac	AM HU	0.16098
3	060B>Epac	AM HU	0.191987
4	060B>Epac	AM HU	0.0876833
5	060B>Epac	AM HU	0.145119
6	060B>Epac	AM HU	0.137801
7	060B>Epac	AM HU	0.0798764
1	060B>Epac	AM HUG	0.170945
2	060B>Epac	AM HUG	0.231265
3	060B>Epac	AM HUG	0.099312
4	060B>Epac	AM HUG	0.150098
5	060B>Epac	AM HUG	0.128311
1	060B>Epac	PM Veh	-0.0679924
2	060B>Epac	PM Veh	-0.0377842
3	060B>Epac	PM Veh	-0.0370473
4	060B>Epac	PM Veh	-0.043886
5	060B>Epac	PM Veh	-0.177827
6	060B>Epac	PM Veh	-0.190842
7	060B>Epac	PM Veh	-0.0850078
8	060B>Epac	PM Veh	-0.128073
9	060B>Epac	PM Veh	-0.126795
10	060B>Epac	PM Veh	-0.0909684
1	060B>Epac	PM HU	-0.118451
2	060B>Epac	PM HU	-0.166472
3	060B>Epac	PM HU	-0.192641
4	060B>Epac	PM HU	-0.155328
5	060B>Epac	PM HU	-0.0391133
6	060B>Epac	PM HU	-0.128585
7	060B>Epac	PM HU	-0.104158
8	060B>Epac	PM HU	-0.169761
9	060B>Epac	PM HU	-0.0902839
10	060B>Epac	PM HU	-0.136787
11	060B>Epac	PM HU	-0.124194
12	060B>Epac	PM HU	-0.203607
13	060B>Epac	PM HU	-0.136787
14	060B>Epac	PM HU	-0.129532
15	060B>Epac	PM HU	-0.191297
16	060B>Epac	PM HU	-0.0887255
17	060B>Epac	PM HU	-0.105842
1	060B>Epac	PM HUG	-0.0138456
2	060B>Epac	PM HUG	-0.0453619
3	060B>Epac	PM HUG	0.0351378
4	060B>Epac	PM HUG	-0.0314064
5	060B>Epac	PM HUG	-0.0765441
1	051B>Epac	AM Veh	0.323517
2	051B>Epac	AM Veh	0.140993
3	051B>Epac	AM Veh	0.152287
4	051B>Epac	AM Veh	0.497807
5	051B>Epac	AM Veh	0.317101
6	051B>Epac	AM Veh	0.379483
7	051B>Epac	AM Veh	0.2682
8	051B>Epac	AM Veh	0.318452
9	051B>Epac	AM Veh	0.337015
10	051B>Epac	AM Veh	0.221012
11	051B>Epac	AM Veh	0.218842
12	051B>Epac	AM Veh	0.328348
13	051B>Epac	AM Veh	0.218886
14	051B>Epac	AM Veh	0.366368
15	051B>Epac	AM Veh	0.263288
16	051B>Epac	AM Veh	0.25693
1	051B>Epac	AM HU	0.389139
2	051B>Epac	AM HU	0.384857
3	051B>Epac	AM HU	0.27718
4	051B>Epac	AM HU	0.345546
5	051B>Epac	AM HU	0.266707
6	051B>Epac	AM HU	0.22001
7	051B>Epac	AM HU	0.267429
8	051B>Epac	AM HU	0.235845
1	051B>Epac	AM HUG	0.355864
2	051B>Epac	AM HUG	0.346847
3	051B>Epac	AM HUG	0.304997
4	051B>Epac	AM HUG	0.286381
5	051B>Epac	AM HUG	0.272351
6	051B>Epac	AM HUG	0.252012
7	051B>Epac	AM HUG	0.232089
1	051B>Epac	PM Veh	0.130578
2	051B>Epac	PM Veh	0.0671751
3	051B>Epac	PM Veh	0.122502
4	051B>Epac	PM Veh	0.203931
5	051B>Epac	PM Veh	0.0488022
6	051B>Epac	PM Veh	0.0523785
7	051B>Epac	PM Veh	0.142173
8	051B>Epac	PM Veh	0.227704
9	051B>Epac	PM Veh	0.0924249
10	051B>Epac	PM Veh	0.133531
11	051B>Epac	PM Veh	0.00373708
12	051B>Epac	PM Veh	0.112762
13	051B>Epac	PM Veh	0.0763243
14	051B>Epac	PM Veh	0.0958909
15	051B>Epac	PM Veh	0.214147
16	051B>Epac	PM Veh	0.198924
17	051B>Epac	PM Veh	0.266517
18	051B>Epac	PM Veh	0.294699
1	051B>Epac	PM HU	0.363152
2	051B>Epac	PM HU	0.344529
3	051B>Epac	PM HU	0.363152
4	051B>Epac	PM HU	0.344529
5	051B>Epac	PM HU	0.233115
6	051B>Epac	PM HU	0.24294
7	051B>Epac	PM HU	0.251301
8	051B>Epac	PM HU	0.383609
1	051B>Epac	PM HUG	0.095972
2	051B>Epac	PM HUG	0.12184
3	051B>Epac	PM HUG	0.0754157
4	051B>Epac	PM HUG	0.174213
5	051B>Epac	PM HUG	0.182479
6	051B>Epac	PM HUG	0.120591
7	051B>Epac	PM HUG	0.0934074
1	pdf>Epac	AM Veh	-0.181364
2	pdf>Epac	AM Veh	-0.173404
3	pdf>Epac	AM Veh	-0.145226
4	pdf>Epac	AM Veh	-0.142192
5	pdf>Epac	AM Veh	-0.205331
6	pdf>Epac	AM Veh	-0.187075
7	pdf>Epac	AM Veh	-0.147188
8	pdf>Epac	AM Veh	-0.103805
9	pdf>Epac	AM Veh	-0.12261
10	pdf>Epac	AM Veh	-0.194587
11	pdf>Epac	AM Veh	-0.162688
	pdf>Epac	AM Veh	-0.126004
1	pdf>Epac	AM HU	-0.0846077
2	pdf>Epac	AM HU	-0.138433
3	pdf>Epac	AM HU	-0.0870081
4	pdf>Epac	AM HU	-0.239019
5	pdf>Epac	AM HU	-0.26744
6	pdf>Epac	AM HU	-0.0834887
7	pdf>Epac	AM HU	-0.24396
8	pdf>Epac	AM HU	-0.173286
9	pdf>Epac	AM HU	-0.148961
10	pdf>Epac	AM HU	-0.181379
11	pdf>Epac	AM HU	-0.129567
12	pdf>Epac	PM Veh	-0.140185
1	pdf>Epac	PM Veh	-0.165447
2	pdf>Epac	PM Veh	-0.121895
3	pdf>Epac	PM Veh	-0.163072
4	pdf>Epac	PM Veh	-0.161408
5	pdf>Epac	PM Veh	-0.18695
6	pdf>Epac	PM Veh	-0.209039
7	pdf>Epac	PM Veh	-0.0535958
8	pdf>Epac	PM Veh	-0.0723701
1	pdf>Epac	PM HU	-0.240026
2	pdf>Epac	PM HU	-0.192265
3	pdf>Epac	PM HU	-0.235685
4	pdf>Epac	PM HU	-0.199705
5	pdf>Epac	PM HU	-0.228989
6	pdf>Epac	PM HU	-0.154621
7	pdf>Epac	PM HU	-0.25754
8	pdf>Epac	PM HU	-0.265831
9	pdf>Epac	PM HU	-0.273137
10	pdf>Epac	PM HU	-0.206671
11	pdf>Epac	PM HU	-0.164275
12	pdf>Epac	PM HU	-0.190652
13	pdf>Epac	PM HU	-0.165657

### Sheet: Sleep by hour
	fly	fly		1	2	3	4	5	6	7	8	9	10	11	12	13	14	15	16	17	18	19	20	21	22	23	24
Supplemental Figure S3S	1	Pdfr-RNAi/+ Veh	Sham	7	21	34	56	57	60	38	50	45	0	0	0	54	60	60	60	60	60	60	60	60	60	60	60
Supplemental Figure S3V	2	Pdfr-RNAi/+ Veh	Sham	0	0	5	5	10	7	28	14	31	10	0	0	53	60	60	58	60	58	54	60	60	53	60	60
Figure 4B	3	Pdfr-RNAi/+ Veh	Sham	0	0	0	0	19	5	27	13	5	15	6	1	59	60	57	60	55	59	60	58	57	43	60	55
	4	Pdfr-RNAi/+ Veh	Sham	18	49	56	27	35	24	14	10	0	0	0	0	49	59	58	60	60	57	60	60	55	59	56	58
	5	Pdfr-RNAi/+ Veh	Sham	3	20	36	41	50	23	34	10	25	0	0	0	52	60	60	60	60	58	57	57	52	60	57	47
	6	Pdfr-RNAi/+ Veh	Sham	0	25	24	0	12	11	6	11	7	0	0	0	35	41	59	60	49	60	43	60	60	46	58	52
	7	Pdfr-RNAi/+ Veh	Sham	0	0	38	46	7	39	28	0	7	0	0	0	35	48	49	18	50	53	53	34	58	44	37	60
	8	Pdfr-RNAi/+ Veh	Sham	0	0	5	0	0	17	9	5	0	7	5	0	54	59	60	60	57	53	57	55	60	51	52	49
	9	Pdfr-RNAi/+ Veh	Sham	0	5	22	32	12	23	45	36	38	40	5	0	43	59	59	60	56	53	38	47	60	60	56	60
	10	Pdfr-RNAi/+ Veh	Sham	13	49	25	9	16	23	24	16	6	13	0	0	39	60	59	60	60	57	56	60	60	58	60	57
	11	Pdfr-RNAi/+ Veh	Sham	9	0	20	23	0	23	3	0	0	0	0	0	46	60	60	60	60	54	54	59	60	60	50	30
	12	Pdfr-RNAi/+ Veh	Sham	0	9	26	23	18	35	43	18	27	29	16	24	55	60	60	60	60	59	56	45	60	60	60	56
	1	Pdfr-RNAi/+ HU	HU	0	0	0	0	0	0	0	0	0	0	0	0	23	22	36	38	51	25	46	31	40	42	50	43
	2	Pdfr-RNAi/+ HU	HU	0	0	0	0	0	0	0	0	0	0	0	0	11	52	13	11	27	20	43	54	58	48	2	58
	3	Pdfr-RNAi/+ HU	HU	0	0	0	5	27	15	0	33	11	0	0	0	47	23	58	56	44	47	58	59	60	30	11	54
	4	Pdfr-RNAi/+ HU	HU	0	0	0	0	0	0	0	0	0	0	0	0	35	16	44	17	35	44	52	56	56	31	46	58
	5	Pdfr-RNAi/+ HU	HU	0	0	0	0	0	0	0	0	0	0	0	0	27	36	50	40	37	42	45	60	60	47	19	0
	6	Pdfr-RNAi/+ HU	HU	0	0	0	0	0	0	0	0	33	1	0	20	50	54	55	56	55	60	53	53	59	49	32	50
	7	Pdfr-RNAi/+ HU	HU	0	0	0	0	0	0	0	8	0	29	14	0	5	19	12	0	0	7	3	11	43	59	56	42
	8	Pdfr-RNAi/+ HU	HU	0	0	0	5	8	20	11	20	24	39	0	0	27	32	37	35	50	44	60	60	54	45	5	46
	9	Pdfr-RNAi/+ HU	HU	0	0	0	0	0	0	0	0	0	0	0	0	31	59	57	36	30	36	50	49	35	34	18	24
	10	Pdfr-RNAi/+ HU	HU	0	0	8	0	6	0	0	0	0	0	0	0	50	56	52	53	55	50	32	19	39	29	59	54
	11	Pdfr-RNAi/+ HU	HU	13	5	0	0	0	5	0	0	5	0	0	0	54	59	59	59	35	54	38	53	44	39	40	52
	1	060B>Pdfr veh	sham	10	21	25	29	48	21	18	46	49	21	45	0	52	51	54	53	60	43	55	59	52	56	59	60
	2	060B>Pdfr veh	sham	0	0	0	0	0	6	5	0	2	3	0	0	44	50	59	54	55	60	56	44	56	47	51	35
	3	060B>Pdfr veh	sham	0	0	0	0	0	7	0	9	20	0	0	0	35	48	56	54	57	54	60	60	60	58	53	60
	4	060B>Pdfr veh	sham	42	49	55	60	57	44	59	54	60	55	28	53	58	60	59	59	60	60	59	60	57	56	60	57
	5	060B>Pdfr veh	sham	40	39	44	40	37	37	56	42	53	36	41	29	22	60	60	47	49	43	43	60	60	60	60	53
	6	060B>Pdfr veh	sham	0	0	9	20	51	58	56	55	55	27	52	0	50	56	56	58	55	58	58	58	59	59	59	57
	7	060B>Pdfr veh	sham	0	11	26	22	33	48	43	26	12	18	0	0	53	60	60	60	60	60	60	58	60	60	60	60
	8	060B>Pdfr veh	sham	0	0	4	5	5	37	30	43	2	0	8	0	53	60	60	60	60	60	60	60	53	60	60	53
	9	060B>Pdfr veh	sham	0	0	0	5	9	15	22	22	9	0	0	0	51	60	60	60	60	60	56	59	58	54	54	56
	10	060B>Pdfr veh	sham	0	14	9	46	48	53	33	30	30	17	0	0	41	60	59	60	60	60	60	60	60	60	43	60
	1	060B>Pdfr HU	HU	0	0	0	0	0	0	0	7	0	0	0	0	28	38	39	42	33	36	40	60	35	21	16	0
	2	060B>Pdfr HU	HU	0	0	0	18	6	14	21	6	5	0	0	0	41	59	54	60	59	49	60	60	60	60	49	58
	3	060B>Pdfr HU	HU	0	0	6	11	8	44	21	21	28	0	0	0	54	60	58	59	51	52	56	51	58	40	60	49
	4	060B>Pdfr HU	HU	0	0	11	28	20	23	16	10	11	0	0	0	5	42	20	23	24	0	17	33	30	59	60	27
	5	060B>Pdfr HU	HU	5	0	17	12	11	0	0	0	0	0	0	0	21	41	34	45	36	37	41	34	30	34	54	27
	6	060B>Pdfr HU	HU	0	6	7	6	16	5	0	14	13	0	0	0	14	32	54	52	47	42	50	31	49	39	6	7
	7	060B>Pdfr HU	HU	0	0	0	0	21	8	10	0	0	0	0	0	6	10	7	5	22	6	4	0	13	14	34	55
	8	060B>Pdfr HU	HU	11	27	33	29	33	39	36	29	31	24	8	0	39	60	60	59	60	57	60	60	54	60	60	53
	9	060B>Pdfr HU	HU	16	26	33	15	36	32	9	35	0	6	0	0	48	60	56	58	59	60	60	60	59	60	60	55
	1	Pdfr5304	sham	16	60	39	6	49	60	22	29	36	9	25	49	49	60	49	55	39	40	35	47	37	60	17	50
	2	Pdfr5304	sham	0	0	0	0	0	36	8	0	0	0	0	0	0	19	32	0	0	0	5	14	0	24	0	0
	3	Pdfr5304	sham	15	46	60	51	44	9	12	0	0	0	0	0	42	48	34	5	19	0	23	3	46	60	53	28
	6	Pdfr5304	sham	0	0	0	15	1	5	0	36	0	0	0	0	55	60	60	54	59	33	40	25	23	29	52	15
	8	Pdfr5304	sham	0	30	19	29	33	45	37	27	26	40	49	41	54	55	56	60	53	56	48	51	39	48	28	31
	9	Pdfr5304	sham	53	48	56	60	47	40	40	24	23	23	38	33	59	60	60	60	54	60	53	54	55	49	55	55
	10	Pdfr5304	sham	34	2	39	45	54	17	47	0	0	0	0	0	35	59	59	51	46	38	41	26	0	11	38	19
	11	Pdfr5304	sham	5	0	12	60	50	10	3	0	0	0	0	0	58	57	50	47	50	28	25	27	38	0	14	0
	12	Pdfr5304	sham	0	0	14	39	47	27	14	5	0	0	0	0	12	56	20	37	29	35	26	0	49	15	33	32
	13	Pdfr5304	sham	0	0	0	0	29	26	14	17	7	0	11	26	57	60	56	60	59	60	59	12	34	37	18	11
	15	Pdfr5304	sham	15	12	23	34	0	16	0	0	0	0	6	0	53	58	59	50	50	13	0	7	38	15	13	38
	16	Pdfr5304	sham	26	36	58	32	38	24	37	33	21	5	24	20	55	60	60	59	60	60	60	43	58	44	56	55
	17	Pdfr5304	HU	13	38	34	50	42	42	6	10	0	5	0	0	0	0	0	0	0	20	0	0	22	23	0	18
	18	Pdfr5304	HU	0	3	11	0	18	59	25	0	0	0	0	0	42	7	0	19	59	30	0	3	40	60	16	0
	19	Pdfr5304	HU	0	0	15	0	0	10	13	4	0	0	0	0	6	0	12	0	7	0	5	7	0	0	1	14
	20	Pdfr5304	HU	0	0	0	7	0	0	0	0	0	0	0	0	50	40	38	15	0	0	0	0	0	6	6	0
	21	Pdfr5304	HU	0	0	0	39	7	5	10	0	0	0	0	0	0	0	0	0	0	0	0	0	0	0	0	0
	22	Pdfr5304	HU	0	47	28	57	15	27	32	0	0	0	0	0	56	26	39	14	0	37	16	24	0	4	50	0
	23	Pdfr5304	HU	0	0	0	0	5	0	0	10	0	0	0	0	0	0	0	0	0	0	0	0	0	0	0	0
	25	Pdfr5304	HU	0	0	0	0	5	0	0	0	0	0	0	0	17	0	6	0	5	0	0	0	0	0	0	7
	26	Pdfr5304	HU	0	0	0	0	0	0	0	0	0	0	0	0	0	0	0	0	0	0	0	0	0	0	0	0
	27	Pdfr5304	HU	5	17	21	0	2	34	0	0	0	0	0	0	30	13	39	0	18	34	13	0	12	46	18	0
	28	Pdfr5304	HU	0	6	0	26	20	15	0	0	0	0	0	0	33	55	30	44	16	0	0	0	16	24	31	5
	29	Pdfr5304	HU	0	0	0	0	0	0	0	0	0	0	0	0	38	0	0	0	0	0	0	0	0	0	0	0
	30	Pdfr5304	HU	0	0	0	0	0	0	0	0	0	0	0	0	0	0	0	0	0	0	0	0	15	21	0	0
	31	Pdfr5304	HU	2	3	28	7	8	0	0	0	0	0	0	0	54	32	31	39	50	42	5	0	5	0	16	5
	32	Pdfr5304	HU	21	59	58	57	60	48	36	13	6	0	0	0	57	55	13	44	6	25	7	12	28	56	35	16
	1	per01	sham	48	40	50	37	30	46	26	44	44	52	15	24	54	28	21	17	0	8	37	21	42	0	0	26
	2	per01	sham	16	0	6	49	17	14	56	45	58	48	49	47	3	1	58	38	0	31	55	49	29	0	0	33
	3	per01	sham	44	31	47	34	44	41	37	52	30	34	51	35	45	26	37	34	54	19	43	53	59	48	48	0
	4	per01	sham	46	57	11	57	47	14	34	20	41	39	37	38	43	19	57	54	7	52	32	35	45	46	37	26
	5	per01	sham	21	35	50	38	0	0	0	33	16	40	49	5	24	44	15	0	11	19	44	40	30	0	15	11
	6	per01	sham	47	42	45	49	45	56	55	34	27	55	37	38	20	0	22	60	55	53	52	46	51	37	50	50
	7	per01	sham	28	60	57	52	57	48	11	16	21	15	44	6	18	39	58	55	60	43	8	9	20	9	32	31
	8	per01	sham	60	50	49	53	50	55	60	52	39	58	52	57	21	59	60	51	57	46	60	53	42	58	47	60
	9	per01	sham	26	30	56	19	22	10	16	12	40	14	9	22	8	17	32	41	18	0	28	42	46	9	0	9
	10	per01	sham	42	47	37	46	54	43	45	5	26	38	52	42	42	43	59	37	52	44	45	44	38	44	58	41
	11	per01	sham	0	0	0	0	0	0	0	0	0	9	15	0	0	0	0	0	0	0	0	0	8	0	0	0
	12	per01	sham	0	0	0	0	0	5	0	0	6	0	0	8	0	6	7	0	0	0	0	0	0	0	0	0
	13	per01	sham	21	25	25	31	46	24	21	33	32	35	49	44	33	27	19	32	20	38	32	39	30	20	27	23
	14	per01	sham	18	34	28	31	56	60	54	54	28	21	56	17	0	21	60	51	11	10	0	44	60	59	53	49
	15	per01	sham	50	38	60	32	7	35	60	47	29	34	60	48	21	36	31	55	21	25	32	23	45	43	53	31
	16	per01	sham	5	11	9	57	30	0	0	39	0	0	5	8	3	10	31	53	9	12	13	45	0	0	0	8
	17	per01	sham	44	43	42	35	19	3	38	12	37	13	20	38	14	10	28	36	21	20	36	21	27	14	23	6
	18	per01	sham	38	47	39	12	0	14	42	11	13	23	57	20	0	4	51	46	9	0	0	0	28	13	21	42
	19	per01	sham	29	18	43	35	13	58	21	15	51	46	46	32	21	32	36	38	45	49	38	28	15	22	53	28
	20	per01	sham	37	48	40	42	20	20	39	14	0	23	49	50	15	36	54	14	8	42	36	48	51	37	9	20
	21	per01	sham	26	16	6	27	28	17	7	18	20	55	15	24	50	54	41	36	20	33	53	31	30	32	0	28
	22	per01	sham	57	42	5	60	48	58	56	56	32	30	53	46	53	36	60	53	9	55	58	51	52	40	54	58
	23	per01	sham	30	21	26	48	0	11	59	51	49	50	9	20	23	15	47	50	55	5	15	0	38	0	0	0
	24	per01	sham	55	48	57	10	0	0	24	46	42	8	0	29	56	49	43	0	6	28	29	26	26	59	56	53
	25	per01	sham	23	9	28	38	24	23	40	0	56	22	57	50	9	14	29	20	47	27	0	31	24	42	43	21
	26	per01	sham	0	6	24	25	0	4	38	0	8	33	32	0	9	33	24	39	29	0	6	41	20	10	23	51
	27	per01	sham	56	53	39	0	0	0	36	54	39	7	48	57	20	0	0	20	56	58	51	51	44	0	0	11
	28	per01	sham	45	27	6	23	20	15	20	11	37	28	28	8	59	57	54	22	0	28	19	21	29	28	51	48
	29	per01	sham	31	0	12	44	44	22	16	53	37	39	0	8	37	42	34	53	12	10	19	51	50	46	17	28
	30	per01	sham	11	7	17	7	43	20	20	36	34	39	0	29	44	15	0	45	2	0	49	11	15	30	0	6
	31	per01	sham	35	27	33	35	44	39	43	29	30	20	52	45	35	44	51	13	32	23	39	59	47	28	45	0
	32	per01	sham	5	4	9	18	59	60	59	51	17	0	14	0	52	58	57	29	0	18	10	18	60	59	58	51
	33	per01	sham	49	33	0	35	19	35	16	20	35	34	20	48	48	50	49	41	44	43	44	16	5	19	17	43
	34	per01	sham	13	15	30	22	26	32	23	50	48	45	50	35	59	38	41	55	49	30	22	51	24	22	21	49
	35	per01	sham	54	41	49	8	1	24	17	38	42	53	36	41	25	40	17	21	47	9	16	57	31	33	15	10
	36	per01	sham	48	56	48	9	45	48	45	32	0	22	44	57	50	21	0	6	52	56	50	30	3	3	46	57
	37	per01	sham	13	28	27	23	42	34	24	40	31	59	49	53	38	24	5	24	21	16	27	48	60	41	12	5
	38	per01	sham	8	7	43	35	6	5	6	4	28	47	45	31	32	0	9	35	6	0	29	58	42	45	25	1
	39	per01	sham	8	54	29	32	31	14	57	49	8	44	42	16	8	5	27	46	34	51	29	21	26	15	19	29
	40	per01	sham	47	19	5	0	0	29	43	5	26	43	0	0	29	27	18	0	46	43	7	0	34	4	14	40
	41	per01	sham	39	3	32	28	0	0	10	17	27	14	0	56	48	36	0	0	0	26	58	42	14	0	0	0
	42	per01	sham	28	60	38	45	50	11	59	27	36	55	30	47	22	47	43	27	56	60	52	29	38	36	53	19
	43	per01	sham	59	59	60	50	59	59	58	57	58	55	59	56	56	59	53	60	58	58	59	60	55	59	57	57
	44	per01	sham	25	0	0	0	0	30	51	42	26	44	0	0	0	0	7	21	60	55	45	3	0	0	13	0
	45	per01	sham	54	34	13	13	51	58	52	29	0	28	17	29	53	52	46	35	6	37	35	58	50	55	58	56
	46	per01	sham	0	0	29	45	5	0	0	44	54	43	56	43	15	0	16	58	5	0	0	0	9	54	60	48
	47	per01	sham	26	38	46	45	46	19	29	0	0	10	12	22	46	34	25	32	0	18	59	35	49	13	0	0
	48	per01	sham	16	0	35	28	27	25	18	13	0	0	31	14	25	8	18	31	24	7	11	19	8	29	0	22
	49	per01	sham	16	12	25	34	7	39	13	30	53	36	0	25	13	34	32	27	40	41	39	39	36	26	15	31
	50	per01	sham	48	48	54	52	53	56	49	56	44	58	43	59	59	57	47	43	39	40	55	50	56	49	49	47
	51	per01	sham	17	0	0	0	0	36	56	43	35	0	0	55	3	8	50	51	22	0	7	5	0	34	23	0
	52	per01	sham	17	15	9	7	21	14	19	42	5	22	34	27	6	5	4	20	35	35	44	5	28	57	49	28
	53	per01	sham	39	55	53	58	50	51	17	48	37	46	32	50	59	59	60	60	51	31	34	46	53	58	54	36
	54	per01	sham	58	11	0	16	36	44	53	49	44	22	0	17	0	35	0	29	54	40	40	35	18	0	0	16
	55	per01	sham	60	60	56	59	50	54	43	50	39	57	33	30	51	47	38	50	58	54	52	23	42	54	41	30
	56	per01	sham	55	39	12	17	31	24	34	41	56	48	46	25	23	37	39	36	39	34	53	49	9	26	53	35
	57	per01	sham	19	0	0	0	17	1	12	0	7	24	51	27	0	0	17	0	0	27	31	5	0	0	5	7
	58	per01	sham	5	10	27	19	22	11	13	15	9	24	30	21	38	44	25	14	13	31	35	29	28	43	36	29
	59	per01	sham	50	46	45	37	60	59	47	60	58	17	57	49	24	60	55	52	25	59	53	29	42	44	42	47
	60	per01	sham	6	8	7	38	57	52	57	54	34	1	0	0	11	34	60	59	55	52	6	0	0	6	12	33
	1	per01	HU	0	0	0	0	0	0	0	8	44	46	8	5	8	24	19	0	41	2	0	2	35	55	32	0
	2	per01	HU	36	39	18	35	9	38	19	59	52	18	16	21	34	47	39	43	19	40	44	6	24	16	37	47
	3	per01	HU	28	19	6	0	20	28	25	27	54	0	0	19	13	33	7	51	2	2	41	10	22	0	0	0
	4	per01	HU	21	35	41	49	38	29	15	30	25	16	19	14	34	14	26	42	14	4	27	17	32	10	17	25
	5	per01	HU	0	0	0	8	0	0	0	0	0	0	0	0	0	0	0	0	6	19	0	0	0	0	9	0
	7	per01	HU	0	0	0	0	0	18	5	0	0	0	0	0	0	0	0	0	0	0	0	0	0	0	0	0
	8	per01	HU	23	39	47	11	28	56	6	44	24	33	4	36	16	56	27	0	42	13	33	25	0	6	43	35
	10	per01	HU	0	0	0	6	0	0	0	0	0	0	0	0	0	0	0	0	0	0	0	0	0	0	0	0
	1	per01	HU	0	0	5	0	0	0	0	0	8	11	5	0	0	0	0	0	5	0	0	0	0	0	0	0
	2	per01	HU	20	56	39	23	9	27	55	22	44	42	24	24	14	38	49	19	23	43	33	37	10	31	42	23
	3	per01	HU	0	0	0	0	0	0	0	0	0	0	0	0	0	0	0	0	0	0	0	0	0	0	0	0
	4	per01	HU	7	0	0	32	0	0	9	5	0	10	32	0	0	0	0	0	5	0	0	0	6	0	0	0
	5	per01	HU	5	6	5	6	47	8	9	5	11	0	8	26	43	12	0	27	18	20	21	0	14	34	37	0
	6	per01	HU	0	0	0	0	0	0	0	0	0	0	0	0	0	0	0	0	0	0	0	0	0	0	0	0
	7	per01	HU	25	24	29	30	38	0	40	21	6	12	44	23	0	19	49	19	0	39	21	0	5	52	29	44
	8	per01	HU	55	48	19	59	49	51	54	46	60	16	55	51	49	59	51	59	0	56	54	60	19	43	57	50
	9	per01	HU	0	0	0	0	8	44	7	0	0	0	0	0	0	0	0	0	0	0	0	0	0	0	0	0
	10	per01	HU	0	6	0	7	38	7	0	0	12	0	5	11	10	20	0	23	0	0	0	0	0	0	0	0
	11	per01	HU	6	0	17	48	23	13	31	0	0	34	19	7	5	43	0	40	18	9	31	29	0	0	11	30
	12	per01	HU	23	45	32	0	0	0	14	58	60	28	15	8	6	0	22	9	19	35	11	25	3	15	15	0
	13	per01	HU	9	5	37	25	0	34	17	0	33	10	0	0	41	17	15	11	27	1	0	0	8	18	9	22
	14	per01	HU	46	26	26	0	39	2	0	37	13	10	16	17	9	37	29	15	0	0	0	35	0	30	7	28
	15	per01	HU	41	0	6	13	16	5	16	5	5	7	37	15	8	20	0	0	0	6	0	0	21	13	0	15
	16	per01	HU	15	27	10	41	44	12	0	33	40	40	0	13	1	28	35	28	0	0	0	44	44	12	0	6
	17	per01	HU	0	0	0	0	0	0	0	0	0	0	0	0	0	0	0	0	0	0	0	0	0	0	0	0
	18	per01	HU	0	0	0	0	27	43	14	5	0	6	27	31	0	16	4	0	0	0	3	47	37	14	5	0
	19	per01	HU	0	0	0	0	0	0	0	0	0	0	0	0	0	0	0	0	0	0	0	0	0	0	0	0
	20	per01	HU	5	0	9	19	0	4	16	0	0	15	31	13	23	35	8	33	37	37	0	7	6	0	18	28
	21	per01	HU	0	6	33	12	5	0	27	10	0	28	6	6	13	0	28	0	46	7	14	18	18	11	0	5
	22	per01	HU	0	36	6	0	15	44	13	12	35	0	11	3	1	16	15	1	48	1	0	5	12	12	11	30
	23	per01	HU	0	0	0	0	0	15	7	0	13	13	4	0	0	5	0	0	0	0	31	45	0	0	22	31
	24	per01	HU	21	11	25	9	53	56	26	15	10	34	33	18	33	59	14	35	31	34	36	40	35	42	25	0
	25	per01	HU	0	0	13	0	0	0	0	0	0	0	0	0	0	0	0	10	24	0	0	0	0	0	0	0
	26	per01	HU	52	51	28	60	51	45	50	42	59	47	60	53	52	60	52	49	45	58	53	47	60	46	49	39
	27	per01	HU	0	0	0	0	0	6	5	0	0	0	10	0	0	5	0	0	0	0	0	0	0	0	0	0
	28	per01	HU	13	23	35	7	38	42	23	22	23	43	17	0	42	39	15	5	0	6	28	36	0	36	17	13
	29	per01	HU	0	6	0	0	0	0	0	0	0	0	8	13	13	0	0	8	0	8	0	0	0	7	5	6
	30	per01	HU	0	0	0	0	0	0	0	0	0	0	0	0	0	0	0	0	0	0	0	0	0	0	0	0
	31	per01	HU	49	46	35	21	0	0	0	0	0	16	57	55	23	16	0	0	0	0	18	55	49	29	0	0
	1	per01	Gaboxadol	45	56	60	57	49	49	56	50	28	60	12	1	60	58	56	58	42	48	52	51	43	46	44	51
	2	per01	Gaboxadol	49	52	45	49	55	49	49	55	54	57	56	60	51	55	59	58	52	54	49	55	45	34	45	36
	3	per01	Gaboxadol	40	40	41	48	42	45	48	43	25	40	34	43	32	50	40	40	32	56	41	40	49	39	39	51
	4	per01	Gaboxadol	39	52	33	49	44	42	42	41	49	39	38	43	45	36	35	48	41	52	26	43	41	42	44	49
	5	per01	Gaboxadol	56	41	43	51	49	48	31	49	52	49	56	37	59	39	58	46	49	25	46	15	45	53	43	55
	6	per01	Gaboxadol	34	31	51	47	39	33	47	35	47	46	31	40	35	40	53	54	37	53	47	60	53	43	54	53
	7	per01	Gaboxadol	54	45	54	37	40	48	42	47	52	43	37	50	55	39	52	48	50	38	51	35	48	47	43	46
	8	per01	Gaboxadol	48	43	27	19	33	55	28	41	26	32	45	37	39	44	44	42	36	30	30	30	30	35	31	24
	9	per01	Gaboxadol	47	48	55	37	48	43	44	57	52	52	49	53	48	55	46	40	47	51	51	48	48	48	44	42
	10	per01	Gaboxadol	51	55	57	54	49	55	54	51	53	50	53	50	43	56	58	60	60	58	43	52	47	49	56	49
	11	per01	Gaboxadol	49	45	44	37	32	42	52	49	36	30	44	46	44	18	38	40	31	38	37	40	39	47	46	41
	12	per01	Gaboxadol	22	38	43	37	31	27	53	33	40	44	42	38	37	0	30	11	5	22	11	40	34	45	36	24
	13	per01	Gaboxadol	43	51	54	56	52	55	60	46	60	41	46	59	51	58	57	54	41	48	53	55	53	52	53	55
	14	per01	Gaboxadol	51	50	59	46	49	41	22	51	56	53	54	54	47	44	53	38	41	50	45	55	42	39	14	49
	15	per01	Gaboxadol	48	50	47	45	44	49	47	46	40	53	48	52	42	45	50	46	52	53	55	37	45	53	44	42
	16	per01	Gaboxadol	56	53	48	50	54	54	42	54	54	54	50	49	54	53	47	58	52	46	46	57	39	40	56	56
	17	per01	Gaboxadol	46	59	49	53	46	38	48	40	49	57	45	41	49	50	41	46	49	26	55	48	46	52	42	46
	18	per01	Gaboxadol	48	43	51	38	42	39	49	43	57	42	36	45	46	45	39	42	34	54	46	39	45	52	52	45
	19	per01	Gaboxadol	49	51	48	49	44	48	44	52	51	44	27	35	54	40	52	47	37	47	51	49	56	42	39	52
	20	per01	Gaboxadol	56	50	57	47	57	56	56	54	44	59	60	60	51	50	59	55	53	54	53	58	52	57	58	47
	21	per01	Gaboxadol	58	53	59	47	55	56	51	50	49	47	55	51	55	56	52	53	55	50	57	49	48	46	43	53
	22	per01	Gaboxadol	52	50	34	52	52	45	48	50	56	53	25	52	38	53	43	56	50	46	41	46	44	49	56	46
	23	per01	Gaboxadol	53	54	57	42	55	52	59	49	41	42	44	40	43	47	42	42	46	57	50	45	49	44	48	41
	24	per01	Gaboxadol	51	60	50	48	51	58	44	52	48	43	47	39	55	56	45	43	47	44	45	36	54	51	47	53
	25	per01	Gaboxadol	53	52	48	46	39	55	42	56	53	52	54	42	49	37	45	50	52	44	56	43	43	50	47	42
	26	per01	Gaboxadol	45	54	44	47	52	52	54	51	47	32	42	52	48	44	37	35	46	44	46	51	38	39	38	48
	27	per01	Gaboxadol	39	52	53	53	49	33	43	50	31	50	51	45	47	34	38	37	40	40	51	54	53	49	55	36
	28	per01	Gaboxadol	54	52	43	48	47	49	52	46	46	57	54	49	55	56	46	45	47	36	45	44	31	45	47	56
	29	per01	Gaboxadol	45	52	47	35	58	38	42	49	54	34	48	47	49	48	46	49	54	32	49	56	50	53	37	35
	30	per01	Gaboxadol	49	50	48	41	48	45	50	42	57	51	33	52	54	39	58	51	54	51	52	44	52	42	34	50
	31	per01	Gaboxadol	53	49	60	60	52	60	42	50	46	42	56	60	41	43	49	55	45	48	46	51	50	50	44	51
	32	per01	Gaboxadol	60	60	55	58	54	59	60	59	59	58	59	55	59	60	58	59	57	60	58	59	59	53	59	57

### Sheet: Morning anticipation
Fly	Genotype	MA
1	060B/+	0.062706		Figure 3E
2	060B/+	0.349767
3	060B/+	0.181454
4	060B/+	0.226277
5	060B/+	0.0642208
6	060B/+	0.0845956
7	060B/+	0.113606
8	060B/+	0.258149
9	060B/+	0.0454133
10	060B/+	0.138629
11	060B/+	0.401398
12	060B/+	0.21103
13	060B/+	0.143285
14	060B/+	0.0757102
15	060B/+	0.136229
16	060B/+	0.0448141
17	060B/+	0.205837
18	060B/+	0.199136
19	060B/+	0.373188
20	060B/+	0.0772801
21	060B/+	0.0225614
22	060B/+	0.138938
23	060B/+	0.43269
24	060B/+	0.271104
25	060B/+	0.0412371
26	060B/+	-0.0265887
27	060B/+	0.25043
28	060B/+	0.140315
29	060B/+	0.582615
30	060B/+	0.274361
1	Pdfr-WT/+	0.00350936
2	Pdfr-WT/+	0.154752
3	Pdfr-WT/+	0.169049
4	Pdfr-WT/+	0.0949956
5	Pdfr-WT/+	0.174165
6	Pdfr-WT/+	0.450731
7	Pdfr-WT/+	0.238105
8	Pdfr-WT/+	0.375709
9	Pdfr-WT/+	0.20229
10	Pdfr-WT/+	0.225795
11	Pdfr-WT/+	-0.0235967
12	Pdfr-WT/+	0.20618
13	Pdfr-WT/+	0.217964
14	Pdfr-WT/+	0.167278
15	Pdfr-WT/+	0.290106
16	Pdfr-WT/+	0.200422
17	Pdfr-WT/+	0.174221
18	Pdfr-WT/+	0.362273
19	Pdfr-WT/+	0.252759
20	Pdfr-WT/+	0.403225
21	Pdfr-WT/+	0.345251
22	Pdfr-WT/+	0.476011
23	Pdfr-WT/+	0.176932
24	Pdfr-WT/+	0.34524
25	Pdfr-WT/+	0.35214
26	Pdfr-WT/+	0.150454
27	Pdfr-WT/+	0.111199
28	Pdfr-WT/+	0.220626
29	Pdfr-WT/+	0.178034
1	060B>Pdfr-WT	-0.0110683
2	060B>Pdfr-WT	0.0165755
3	060B>Pdfr-WT	0.082641
4	060B>Pdfr-WT	0.00199697
5	060B>Pdfr-WT	-0.196197
6	060B>Pdfr-WT	0.111714
7	060B>Pdfr-WT	0.132819
8	060B>Pdfr-WT	-0.0562306
9	060B>Pdfr-WT	0.0909533
10	060B>Pdfr-WT	0.0137308
11	060B>Pdfr-WT	0.0929018
12	060B>Pdfr-WT	0.0768309
13	060B>Pdfr-WT	0.179897
14	060B>Pdfr-WT	-0.0216937
15	060B>Pdfr-WT	-0.0145183
16	060B>Pdfr-WT	0.136824
17	060B>Pdfr-WT	-0.119949
18	060B>Pdfr-WT	0.155494
19	060B>Pdfr-WT	-0.0391941
20	060B>Pdfr-WT	0.243178
21	060B>Pdfr-WT	0.252617
22	060B>Pdfr-WT	0.156505
23	060B>Pdfr-WT	0.178406
24	060B>Pdfr-WT	0.29436
25	060B>Pdfr-WT	0.0611912
26	060B>Pdfr-WT	0.294121
27	060B>Pdfr-WT	0.0437664
28	060B>Pdfr-WT	0.0923988
29	060B>Pdfr-WT	-0.0201201
30	060B>Pdfr-WT	0.116499
31	060B>Pdfr-WT	0.0495975
